# Integrated environmental and genomic analysis reveals the drivers of local adaptation in African indigenous chickens

**DOI:** 10.1101/2020.08.19.257212

**Authors:** Almas A. Gheyas, Adriana Vallejo Trujillo, Adebabay Kebede, Maria Lozano-Jaramillo, Tadelle Dessie, Jacqueline Smith, Olivier Hanotte

## Abstract

Elucidating the genetic basis of environmental adaptation in indigenous livestock populations has important implications for sustainable breeding improvement. It requires a detailed untangling of relevant environmental pressures and fine resolution detection of genomic signatures of selection associated with these environmental parameters. Here, we uniquely employed an integrative approach, combining Ecological Niche Modelling (ENM) with (i) genome-wide analyses of positive signatures of selection (SSA) and (ii) genotype-environment association (GEA) analyses to unravel the environmental adaptation of Ethiopian indigenous chickens. We first examined 34 agro-ecological and climatic variables and identified six main environmental selection drivers (one temperature - strongly correlated to elevation, three precipitation, and two soil/land variables). We then performed genomic analyses using high-density SNP data from whole-genome sequencing of 245 Ethiopian chickens from 25 different populations. Environmental genomic association analyses (SSA and GEA) identify a few strongly supported selected genomic regions, often with clusters of candidate genes, related to altitude-induced stresses (hypoxia, thrombosis, and cold temperatures), water scarcity, and the challenges of scavenging feeding behaviour. These analyses support a predominantly oligogenic control of environmental adaptation and possible regulation by one or few genetic elements only. Our study shows that the pre-identification of the key environmental drivers of adaptation, followed by a detailed genomic investigation of the associated genetic mechanisms provides a powerful new approach for elucidating the effect of natural selection in domestic animals. These results represent new landmarks to inform sustainable poultry breeding improvement.

## Supplementary Table S3 for "Integrated environmental and genomic analysis reveals the drivers of local adaptation in African indigenous chickens"

### Sheet: SSRs_overlapping_genes
Selection signature regions from different environmental analyses
environmental group	SSR_ID	size (kb)	detection method	selection direction	no. of snps per XPEHH window (range)	absolute value of mean XPEHH_std (range)	no. of snps per Fst window (range)	weighted fst per window (range)	ZFst per window (range)	Overlapping genes
minTemp	chr1:430000_450000	20	xpehh	low	98 - 98	3.34 - 3.34	384 - 384	0.08 - 0.08	0.8 - 0.8
minTemp	chr1:460000_510000	50	xpehh	low	98 - 137	3.25 - 3.42	437 - 509	0.15 - 0.2	2.16 - 3.21	ENSGALG00000033919
minTemp	chr1:8920000_8990000	70	xpehh	high	57 - 119	3.08 - 3.18	106 - 201	0.07 - 0.18	0.41 - 2.74	SEMA3D
minTemp	chr1:27520000_27540000	20	fst	low	139 - 139	1.19 - 1.19	205 - 205	0.3 - 0.3	5.38 - 5.38	IMMP2L
minTemp	chr1:37160000_37190000	30	fst	low	138 - 147	1.86 - 2.03	184 - 195	0.37 - 0.38	6.78 - 6.99	ENSGALG00000052790 (LncRNA)
minTemp	chr1:37610000_37640000	30	xpehh	high	157 - 167	3.12 - 3.18	317 - 358	0.07 - 0.07	0.46 - 0.5
minTemp	chr1:49840000_50020000	180	xpehh	low	100 - 259	3.22 - 3.89	197 - 395	0.12 - 0.23	1.48 - 3.93	ENSGALG00000046744 (LncRNA), gga-mir-1683 (MiRNA), MRTFA, RBX1, SLC25A17, ST13, XPNPEP3
minTemp	chr1:50030000_50060000	30	xpehh	low	139 - 164	3.23 - 3.37	242 - 264	0.16 - 0.18	2.41 - 2.82	MRTFA
minTemp	chr1:56010000_56060000	50	xpehh	low	113 - 178	3.01 - 3.49	241 - 319	0.19 - 0.25	2.99 - 4.32	HIPK2
minTemp	chr1:56180000_56250000	70	xpehh	low	218 - 335	3.13 - 3.32	336 - 502	0.12 - 0.22	1.51 - 3.64	ENSGALG00000012796
minTemp	chr1:77820000_77840000	20	xpehh	high	278 - 278	3.11 - 3.11	373 - 373	0.12 - 0.12	1.56 - 1.56	COPS7A, MLF2
minTemp	chr1:97180000_97220000	40	xpehh	low	71 - 92	3.02 - 3.14	142 - 224	0.15 - 0.24	2.13 - 4.06	ENSGALG00000051825 (LncRNA)
minTemp	chr1:109000000_109120000	120	xpehh	low	96 - 158	3.3 - 4.13	231 - 293	0.15 - 0.24	2.16 - 4.09	ENSGALG00000050080 (LncRNA), ERG
minTemp	chr1:109130000_109150000	20	xpehh	low	116 - 116	3.06 - 3.06	290 - 290	0.18 - 0.18	2.9 - 2.9	ENSGALG00000050080 (LncRNA), ETS2
minTemp	chr1:109430000_109540000	110	xpehh	low	106 - 260	3.08 - 3.46	237 - 386	0.14 - 0.23	1.96 - 3.91	ENSGALG00000049718 (LncRNA), ENSGALG00000049863 (LncRNA), IGSF5, PCP4
minTemp	chr1:109620000_109640000	20	xpehh	low	155 - 155	3.01 - 3.01	271 - 271	0.18 - 0.18	2.82 - 2.82	DSCAM
minTemp	chr1:109760000_109800000	40	xpehh	low	145 - 178	3 - 3.08	262 - 274	0.18 - 0.2	2.78 - 3.32	DSCAM, ENSGALG00000042372 (LncRNA), ENSGALG00000052898 (LncRNA)
minTemp	chr1:109810000_109830000	20	xpehh	low	158 - 158	3.02 - 3.02	262 - 262	0.23 - 0.23	4 - 4	DSCAM, ENSGALG00000042372 (LncRNA), ENSGALG00000052898 (LncRNA)
minTemp	chr1:111010000_111030000	20	fst	low	262 - 262	2.58 - 2.58	387 - 387	0.29 - 0.29	5.09 - 5.09	ENSGALG00000016196
minTemp	chr1:126080000_126100000	20	xpehh	high	280 - 280	3.1 - 3.1	414 - 414	0.06 - 0.06	0.2 - 0.2	MID1
minTemp	chr1:126370000_126390000	20	xpehh	high	235 - 235	3.05 - 3.05	332 - 332	0.08 - 0.08	0.63 - 0.63	SHROOM2
minTemp	chr1:130370000_130430000	60	xpehh	high	163 - 239	3.01 - 3.26	289 - 407	0.05 - 0.08	0.16 - 0.76	ASMTL, ENSGALG00000049423 (LncRNA), P2RY8
minTemp	chr1:145470000_145500000	30	xpehh	low	212 - 243	3.11 - 3.19	330 - 336	0.22 - 0.24	3.73 - 4.19	PCCA
minTemp	chr1:166170000_166190000	20	fst	low	101 - 101	0.33 - 0.33	151 - 151	0.31 - 0.31	5.49 - 5.49	ENSGALG00000027756 (ncRNA)
minTemp	chr1:186620000_186650000	30	xpehh	low	244 - 254	3.01 - 3.4	415 - 417	0.13 - 0.14	1.74 - 1.96
minTemp	chr1:190110000_190130000	20	fst	low	154 - 154	0.39 - 0.39	303 - 303	0.34 - 0.34	6.28 - 6.28
minTemp	chr1:195800000_195850000	50	fst	low	131 - 210	1.77 - 2.16	270 - 366	0.3 - 0.32	5.44 - 5.88	ENSGALG00000030652, PGM2L1
minTemp	chr1:196790000_196860000	70	xpehh	low	178 - 240	3.1 - 3.21	309 - 357	0.11 - 0.2	1.36 - 3.16	GDPD5, KLHL35
minTemp	chr1:196910000_196940000	30	xpehh	low	149 - 177	3.15 - 3.21	269 - 314	0.19 - 0.2	3.1 - 3.24	MAP6, MOGAT2
minTemp	chr1:197220000_197290000	70	xpehh/fst	low	104 - 194	2.3 - 3.02	149 - 394	0.27 - 0.41	4.66 - 7.61	ENSGALG00000031533, ENSGALG00000052767, ENSGALG00000053527, ENSGALG00000053623, ENSGALG00000054014, HBBA, HBBR, HBE, HBE1, OR51E2, OR51M1, OR52R1
minTemp	chr1:197370000_197420000	50	xpehh	low	97 - 176	3.26 - 3.88	315 - 413	0.24 - 0.26	4.07 - 4.48	APBB1, CCKBR, ENSGALG00000022704, FAM160A2, ENSGALG00000021748 (SnoRNA), ENSGALG00000021766 (SnoRNA), RPS11, SMPD1, TRIM3
minTemp	chr1:197430000_197470000	40	xpehh	low	114 - 137	3.01 - 4.24	309 - 351	0.17 - 0.25	2.57 - 4.33	ARFIP2, ENSGALG00000017336, ENSGALG00000042572, ENSGALG00000048769, ILK, TRIM3
minTemp	chr2:1210000_1240000	30	xpehh	low	200 - 232	3.02 - 3.18	475 - 480	0.07 - 0.09	0.48 - 0.97	ENSGALG00000053636, GHRHR
minTemp	chr2:4610000_4650000	40	xpehh	low	175 - 236	3.24 - 3.56	298 - 374	0.17 - 0.26	2.71 - 4.51	CTDSPL, gga-mir-26a
minTemp	chr2:5050000_5070000	20	xpehh	low	247 - 247	3.11 - 3.11	367 - 367	0.14 - 0.14	2.09 - 2.09	XIRP1
minTemp	chr2:42090000_42120000	30	xpehh	low	294 - 304	3 - 3.01	404 - 411	0.21 - 0.21	3.5 - 3.58	ENSGALG00000052910 (LncRNA)
minTemp	chr2:42160000_42190000	30	xpehh	low	270 - 286	3.08 - 3.15	392 - 421	0.15 - 0.16	2.22 - 2.34	ACPP
minTemp	chr2:43430000_43550000	120	xpehh	low	149 - 206	3.04 - 3.27	324 - 457	0.14 - 0.25	1.9 - 4.28	ENSGALG00000036110 (LncRNA), ENSGALG00000048965 (LncRNA), ENSGALG00000053882
minTemp	chr2:43920000_43960000	40	xpehh	low	206 - 262	3.16 - 3.31	390 - 479	0.13 - 0.18	1.87 - 2.77	EIF1B, ENSGALG00000041372, ENSGALG00000043381, ENSGALG00000054003, gga-mir-7457
minTemp	chr2:49530000_49560000	30	fst	low	97 - 123	0.96 - 0.99	166 - 196	0.31 - 0.31	5.53 - 5.63
minTemp	chr2:49570000_49590000	20	fst	low	55 - 55	1.02 - 1.02	109 - 109	0.31 - 0.31	5.61 - 5.61
minTemp	chr2:58650000_58690000	40	xpehh	high	143 - 172	3.27 - 3.55	277 - 294	0.14 - 0.18	2 - 2.76	ENSGALG00000048667 (LncRNA)
minTemp	chr2:60780000_60820000	40	fst	low	6 - 55	0.17 - 0.75	143 - 148	0.3 - 0.39	5.43 - 7.27
minTemp	chr2:68080000_68110000	30	fst	low	195 - 242	1.22 - 1.42	330 - 393	0.33 - 0.34	6.07 - 6.32	PHLPP1
minTemp	chr2:77820000_77850000	30	fst	low	23 - 49	0.98 - 1.03	120 - 153	0.35 - 0.37	6.49 - 6.85	ENSGALG00000050420, gga-mir-1613
minTemp	chr2:127490000_127530000	40	xpehh and/or fst	low	158 - 166	3.01 - 3.32	252 - 260	0.21 - 0.32	3.43 - 5.74
minTemp	chr2:130550000_130570000	20	fst	low	60 - 60	0.68 - 0.68	86 - 86	0.3 - 0.3	5.29 - 5.29
minTemp	chr3:36710000_36740000	30	fst	low	47 - 90	0.7 - 1.66	120 - 162	0.3 - 0.32	5.37 - 5.75	CHRM1
minTemp	chr3:36750000_36780000	30	fst	high	60 - 79	0.49 - 0.69	159 - 159	0.31 - 0.31	5.53 - 5.66
minTemp	chr3:43730000_43760000	30	fst	low	121 - 140	1.8 - 1.96	274 - 304	0.29 - 0.29	5.11 - 5.16	ENSGALG00000051296 (LncRNA), ENSGALG00000053691 (LncRNA)
minTemp	chr3:60300000_60320000	20	xpehh	low	127 - 127	3.06 - 3.06	249 - 249	0.11 - 0.11	1.46 - 1.46	ENSGALG00000051906 (LncRNA), NKAIN2
minTemp	chr3:68260000_68290000	30	xpehh	high	164 - 175	3.11 - 3.14	278 - 279	0.11 - 0.15	1.45 - 2.26	ATG5
minTemp	chr3:94720000_94760000	40	xpehh	low	144 - 170	3.16 - 3.19	221 - 254	0.14 - 0.18	1.9 - 2.89
minTemp	chr3:96690000_96710000	20	xpehh	high	239 - 239	3.14 - 3.14	414 - 414	0.03 - 0.03	-0.23 - -0.23	ENSGALG00000048509 (LncRNA)
minTemp	chr3:107830000_107860000	30	fst	high	93 - 140	0.26 - 0.27	208 - 236	0.29 - 0.3	5.12 - 5.4	ENSGALG00000050753, ENSGALG00000053865 (LncRNA), ENSGALG00000027879 (ncRNA)
minTemp	chr3:108130000_108320000	190	xpehh	low	67 - 206	3.01 - 3.7	150 - 362	0.13 - 0.26	1.76 - 4.52	ENSGALG00000047589, ENSGALG00000047869 (LncRNA), TFAP2B, TFAP2D
minTemp	chr4:8010000_8040000	30	xpehh	high	140 - 154	3.13 - 3.22	308 - 322	0.12 - 0.12	1.47 - 1.58
minTemp	chr4:14070000_14110000	40	xpehh	low	276 - 303	3.44 - 4.01	384 - 394	0.14 - 0.2	2 - 3.33	ATG4A, ENSGALG00000048179
minTemp	chr4:25290000_25320000	30	xpehh	high	223 - 239	3.08 - 3.16	345 - 362	0.02 - 0.04	-0.52 - -0.05
minTemp	chr4:43410000_43510000	100	fst	low	91 - 157	0.32 - 1.08	111 - 204	0.28 - 0.43	5.06 - 8.07	ENSGALG00000046699 (LncRNA), ENSGALG00000048030 (LncRNA), ENSGALG00000050160 (LncRNA), ENSGALG00000052572 (LncRNA)
minTemp	chr4:45270000_45300000	30	xpehh	high	208 - 212	3.34 - 3.53	296 - 317	0.05 - 0.07	0.12 - 0.53	ANTXR2, ENSGALG00000051314 (LncRNA)
minTemp	chr4:52710000_52730000	20	fst	low	206 - 206	1.9 - 1.9	347 - 347	0.31 - 0.31	5.55 - 5.55	ENSGALG00000052662 (LncRNA)
minTemp	chr4:63130000_63150000	20	xpehh	low	186 - 186	3.15 - 3.15	322 - 322	0.22 - 0.22	3.76 - 3.76	CNOT7, MTMR7, VPS37A
minTemp	chr4:63860000_64090000	230	xpehh	low	100 - 222	3.07 - 3.99	138 - 315	0.06 - 0.22	0.4 - 3.71	gga-mir-383, SGCZ
minTemp	chr4:65660000_65710000	50	xpehh	low	207 - 274	3.09 - 3.15	344 - 476	0.12 - 0.13	1.67 - 1.89	LNX1
minTemp	chr4:89590000_89610000	20	fst	low	177 - 177	0.48 - 0.48	293 - 293	0.3 - 0.3	5.45 - 5.45	ADAM33, ENSGALG00000044620
minTemp	chr5:16420000_16440000	20	fst	low	183 - 183	1.99 - 1.99	289 - 289	0.29 - 0.29	5.18 - 5.18
minTemp	chr5:16900000_16930000	30	xpehh	low	225 - 275	3.01 - 3.03	326 - 432	0.24 - 0.26	4.17 - 4.44	ENSGALG00000007127, ENSGALG00000020485
minTemp	chr5:16940000_16980000	40	fst	low	206 - 231	1.83 - 2.77	339 - 409	0.29 - 0.32	5.12 - 5.77	FADS2, RAB3IL1
minTemp	chr5:17180000_17210000	30	fst	low	218 - 239	2.08 - 2.32	397 - 419	0.29 - 0.32	5.24 - 5.86	CTNND1, ENSGALG00000007287, LPXN
minTemp	chr5:17230000_17290000	60	xpehh and/or fst	low	119 - 193	3.04 - 3.45	212 - 345	0.26 - 0.32	4.58 - 5.74	CLP1, ENSGALG00000007381, RTN4RL2, P2RX3, UBE2L6, MED19, PGR2/3, SLC43A3, SSRP1, TIMM10, YPEL4, ZDHHC5
minTemp	chr5:17530000_17580000	50	xpehh	low	121 - 152	3.17 - 3.88	237 - 304	0.23 - 0.26	3.82 - 4.52	ENSGALG00000051988 (LncRNA), ENSGALG00000027034 (ncRNA)
minTemp	chr5:34720000_34740000	20	fst	low	189 - 189	1.75 - 1.75	266 - 266	0.29 - 0.29	5.25 - 5.25	NUBPL
minTemp	chr5:58940000_59000000	60	xpehh	high	180 - 262	3.36 - 4.02	256 - 416	0.02 - 0.08	-0.58 - 0.73	FANCM, FKBP3, PRPF39, ENSGALG00000025674 (SnoRNA), TOGARAM1
minTemp	chr6:25320000_25360000	40	xpehh	low	250 - 329	3.03 - 3.08	369 - 424	0.22 - 0.24	3.64 - 4.05	ENSGALG00000050593 (LncRNA)
minTemp	chr6:27270000_27380000	110	xpehh and/or fst	low	163 - 258	3.05 - 3.98	231 - 369	0.15 - 0.3	2.3 - 5.39	ENSGALG00000049592 (LncRNA), ENSGALG00000051688 (LncRNA), ENSGALG00000052216 (LncRNA)
minTemp	chr6:35940000_35990000	50	xpehh	high	228 - 323	3.2 - 3.99	382 - 467	0.02 - 0.08	-0.58 - 0.64
minTemp	chr6:36170000_36220000	50	xpehh	high	35 - 77	3.03 - 3.1	77 - 122	0.01 - 0.06	-0.68 - 0.34	INPP5A, NKX6-2
minTemp	chr7:3300000_3330000	30	xpehh	high	344 - 371	3.03 - 3.12	537 - 548	0.03 - 0.04	-0.3 - -0.12	ERBB4
minTemp	chr7:6750000_6780000	30	fst	low	16 - 24	0.37 - 0.37	25 - 37	0.38 - 0.42	7.08 - 7.9	COL6A1
minTemp	chr7:9030000_9050000	20	fst	low	81 - 81	0.48 - 0.48	138 - 138	0.31 - 0.31	5.66 - 5.66
minTemp	chr8:22820000_22850000	30	fst	low	106 - 120	1.31 - 1.32	139 - 175	0.3 - 0.32	5.49 - 5.71
minTemp	chr8:23750000_23820000	70	xpehh	high	141 - 210	3.15 - 3.55	257 - 385	0.06 - 0.14	0.25 - 1.97	BEND5
minTemp	chr8:23870000_23890000	20	xpehh	high	226 - 226	3.01 - 3.01	397 - 397	0.06 - 0.06	0.35 - 0.35	BEND5
minTemp	chr8:24330000_24350000	20	fst	low	132 - 132	1.59 - 1.59	273 - 273	0.32 - 0.32	5.8 - 5.8	RNF11
minTemp	chr10:17810000_17830000	20	fst	low	196 - 196	2.02 - 2.02	319 - 319	0.29 - 0.29	5.27 - 5.27
minTemp	chr10:18040000_18070000	30	xpehh	low	173 - 183	3.26 - 3.5	272 - 283	0.09 - 0.1	0.89 - 1.17	CHSY1, ENSGALG00000007248, PCSK6, SELENOS, SNRPA1
minTemp	chr10:18140000_18180000	40	xpehh	low	192 - 245	3.01 - 3.24	292 - 392	0.16 - 0.19	2.36 - 3.15	ANKDD1A, CLPX, SPG21
minTemp	chr12:3100000_3130000	30	xpehh	low	245 - 260	3.49 - 3.63	416 - 431	0.2 - 0.23	3.35 - 3.8	RAD54L2, RBM6
minTemp	chr13:17070000_17100000	30	xpehh	low	215 - 224	3.06 - 3.16	337 - 371	0.12 - 0.14	1.53 - 1.91	FSTL4
minTemp	chr13:17120000_17140000	20	xpehh	low	244 - 244	3 - 3	418 - 418	0.09 - 0.09	0.86 - 0.86	FSTL4
minTemp	chr14:1620000_1640000	20	xpehh	low	120 - 120	3.01 - 3.01	257 - 257	0.24 - 0.24	4.12 - 4.12	NPTX2
minTemp	chr14:3930000_3980000	50	fst	low	79 - 163	0.81 - 1.19	151 - 235	0.29 - 0.43	5.25 - 8.16	SDK1
minTemp	chr14:4880000_4910000	30	xpehh	low	190 - 200	3 - 3.4	344 - 355	0.17 - 0.21	2.73 - 3.43	MAP2K3
minTemp	chr14:5120000_5180000	60	xpehh	low	168 - 251	3.2 - 3.56	322 - 372	0.19 - 0.21	3.09 - 3.42	COPS3, FLCN, MED9, NT5M, PLD6
minTemp	chr14:7440000_7460000	20	fst	low	143 - 143	2.48 - 2.48	290 - 290	0.31 - 0.31	5.5 - 5.5
minTemp	chr17:3850000_3870000	20	xpehh	low	145 - 145	3.03 - 3.03	332 - 332	0.13 - 0.13	1.85 - 1.85	ASTN2, ENSGALG00000025230 (MiRNA)
minTemp	chr18:3690000_3770000	80	xpehh	low	168 - 237	3.01 - 3.21	271 - 451	0.12 - 0.17	1.52 - 2.68	CD7, ENSGALG00000054039 (LncRNA), SEPT9
minTemp	chr18:5090000_5190000	100	xpehh and/or fst	low	95 - 227	2.29 - 4.4	157 - 415	0.27 - 0.36	4.69 - 6.64	CA10, MBTD1, UTP18
minTemp	chr18:5680000_5710000	30	xpehh	low	169 - 176	3.25 - 3.34	319 - 352	0.22 - 0.28	3.75 - 4.98
minTemp	chr18:6570000_6590000	20	xpehh	low	155 - 155	3.11 - 3.11	292 - 292	0.26 - 0.26	4.64 - 4.64	UTP6
minTemp	chr18:10410000_10510000	100	xpehh	low	52 - 179	3.05 - 3.67	127 - 345	0.09 - 0.18	1.02 - 2.95	CD300LG, ENSGALG00000019755, GRIN2C, NAT9, RAB37, SLC9A3R1, TMEM104, XYLT2
minTemp	chr18:10540000_10570000	30	xpehh	low	65 - 75	3.08 - 3.15	143 - 167	0.16 - 0.18	2.43 - 2.79	HID1, OTOP2, OTOP3, USH1G
minTemp	chr19:7450000_7470000	20	xpehh	low	203 - 203	3.01 - 3.01	322 - 322	0.15 - 0.15	2.26 - 2.26	CLTC, PTRH2, VMP1
minTemp	chr20:4510000_4550000	40	xpehh	low	89 - 230	3.23 - 3.31	241 - 384	0.16 - 0.19	2.42 - 3	ENSGALG00000046818 (LncRNA)
minTemp	chr20:4570000_4600000	30	fst	low	110 - 139	2.46 - 2.77	217 - 333	0.31 - 0.34	5.59 - 6.32	ENSGALG00000052811 (LncRNA)
minTemp	chr21:1990000_2010000	20	fst	low	154 - 154	0.24 - 0.24	218 - 218	0.28 - 0.28	5.06 - 5.06	ENSGALG00000021676, NADK, SLC35E2B
minTemp	chr21:3340000_3380000	40	xpehh	low	101 - 121	3.12 - 3.27	285 - 302	0.16 - 0.18	2.44 - 2.88	SPSB1
minTemp	chr21:5230000_5250000	20	xpehh	low	203 - 203	3.22 - 3.22	339 - 339	0.19 - 0.19	3.04 - 3.04	LRRC38
minTemp	chr23:440000_460000	20	fst	low	169 - 169	0.96 - 0.96	303 - 303	0.3 - 0.3	5.39 - 5.39
minTemp	chr23:2180000_2200000	20	fst	low	99 - 99	2.29 - 2.29	251 - 251	0.29 - 0.29	5.2 - 5.2	AHDC1
minTemp	chr23:2980000_3010000	30	xpehh	low	116 - 140	3.25 - 3.44	251 - 272	0.17 - 0.24	2.58 - 4.13	ENSGALG00000049526 (LncRNA), PTPRU
minTemp	chr26:4160000_4180000	20	xpehh	low	97 - 97	3.08 - 3.08	207 - 207	0.24 - 0.24	4.17 - 4.17	TCP11
minTemp	chr27:5690000_5730000	40	xpehh	low	162 - 206	3.08 - 3.79	322 - 365	0.19 - 0.23	3 - 3.99	FAM117A, KAT7
precWQ	chr1:20430000_20450000	20	fst	low	108 - 108	0.51 - 0.51	344 - 344	0.4 - 0.4	5.08 - 5.08	SELENOO
precWQ	chr1:38010000_38050000	40	xpehh	low	225 - 263	3.01 - 3.77	421 - 540	0.17 - 0.22	1.46 - 2.34	NAP1L1, PHLDA1
precWQ	chr1:45020000_45040000	20	xpehh	low	129 - 129	3 - 3	270 - 270	0.2 - 0.2	1.92 - 1.92
precWQ	chr1:49330000_49400000	70	xpehh	high	148 - 180	3.04 - 3.36	248 - 360	0.24 - 0.29	2.57 - 3.35	TCF20
precWQ	chr1:55780000_55800000	20	xpehh	high	93 - 93	3.05 - 3.05	217 - 217	0.18 - 0.18	1.68 - 1.68	TBXAS1
precWQ	chr1:83090000_83110000	20	fst	low	96 - 96	2 - 2	235 - 235	0.42 - 0.42	5.43 - 5.43	ENSGALG00000054748 (LncRNA)
precWQ	chr1:99010000_99040000	30	xpehh	high	48 - 51	3.24 - 3.28	112 - 176	0.28 - 0.34	3.13 - 4.11
precWQ	chr1:99050000_99150000	100	xpehh	high	18 - 135	3.04 - 3.25	77 - 202	0.12 - 0.32	0.72 - 3.89	ENSGALG00000052669 (LncRNA)
precWQ	chr1:99190000_99220000	30	xpehh	high	34 - 54	3.01 - 3.01	185 - 201	0.17 - 0.19	1.44 - 1.83
precWQ	chr1:110570000_110590000	20	fst	high	31 - 31	0.4 - 0.4	53 - 53	0.4 - 0.4	5.13 - 5.13	ENSGALG00000048672
precWQ	chr1:133250000_133270000	20	xpehh	low	276 - 276	3.1 - 3.1	482 - 482	0.09 - 0.09	0.25 - 0.25	CNGA3
precWQ	chr1:150050000_150100000	50	fst	low	26 - 42	1.12 - 1.33	88 - 104	0.4 - 0.44	5.02 - 5.61	ENSGALG00000052317
precWQ	chr1:150130000_150150000	20	fst	low	13 - 13	0.69 - 0.69	123 - 123	0.41 - 0.41	5.21 - 5.21
precWQ	chr1:150460000_150490000	30	fst	low	96 - 112	1.17 - 1.19	139 - 158	0.47 - 0.5	6.22 - 6.56
precWQ	chr1:177010000_177050000	40	fst	low	160 - 187	0.95 - 1.15	294 - 324	0.42 - 0.47	5.44 - 6.15
precWQ	chr1:186050000_186070000	20	fst	high	86 - 86	0.84 - 0.84	232 - 232	0.4 - 0.4	5.01 - 5.01
precWQ	chr2:8150000_8170000	20	xpehh	high	151 - 151	3.09 - 3.09	342 - 342	0.22 - 0.22	2.31 - 2.31	SHH
precWQ	chr2:21970000_21990000	20	fst	high	163 - 163	0.53 - 0.53	325 - 325	0.4 - 0.4	5.06 - 5.06	CDK14
precWQ	chr2:37120000_37140000	20	xpehh	low	172 - 172	3.37 - 3.37	369 - 369	0.19 - 0.19	1.78 - 1.78	NKIRAS1, RPL15, UBE2E1
precWQ	chr2:41870000_41900000	30	xpehh	high	206 - 241	3.04 - 3.05	474 - 513	0.15 - 0.16	1.18 - 1.35	CPNE4
precWQ	chr2:42570000_42630000	60	xpehh	high	194 - 234	3.03 - 3.19	329 - 371	0.11 - 0.15	0.59 - 1.2	BFSP2, CCR5, CDV3, TOPBP1
precWQ	chr2:57870000_57910000	40	xpehh	low	205 - 259	3.11 - 3.33	416 - 451	0.07 - 0.13	-0.08 - 0.88	DCDC2
precWQ	chr2:58640000_58770000	130	xpehh	low	76 - 159	3.17 - 3.6	208 - 331	0.05 - 0.17	-0.39 - 1.56	ENSGALG00000048667 (LncRNA)
precWQ	chr2:61180000_61210000	30	xpehh	low	185 - 211	3.07 - 3.1	300 - 339	0.18 - 0.2	1.67 - 1.93	JARID2
precWQ	chr2:61380000_61400000	20	fst	low	152 - 152	1.1 - 1.1	437 - 437	0.4 - 0.4	5.02 - 5.02
precWQ	chr2:65510000_65540000	30	xpehh	low	207 - 229	3.09 - 3.2	363 - 401	0.1 - 0.14	0.45 - 1.03	ENSGALG00000047910 (LncRNA), LYRM4
precWQ	chr2:65560000_65580000	20	xpehh	low	130 - 130	3.2 - 3.2	488 - 488	0.23 - 0.23	2.38 - 2.38	ENSGALG00000053424
precWQ	chr2:65630000_65650000	20	xpehh	low	165 - 165	3.02 - 3.02	490 - 490	0.14 - 0.14	1.04 - 1.04	ENSGALG00000012808
precWQ	chr2:66210000_66230000	20	xpehh	low	176 - 176	3.03 - 3.03	328 - 328	0.1 - 0.1	0.43 - 0.43	SLC22A23
precWQ	chr2:68080000_68110000	30	fst	high	137 - 181	1.33 - 1.59	332 - 406	0.42 - 0.42	5.34 - 5.36	PHLPP1
precWQ	chr2:83520000_83540000	20	xpehh	low	109 - 109	3.09 - 3.09	403 - 403	0.39 - 0.39	4.94 - 4.94	ENSGALG00000052392 (LncRNA), RPRD1A
precWQ	chr2:127110000_127130000	20	fst	high	132 - 132	0.94 - 0.94	345 - 345	0.41 - 0.41	5.21 - 5.21
precWQ	chr2:135380000_135440000	60	xpehh	low	63 - 123	3.02 - 3.31	204 - 319	0.19 - 0.31	1.8 - 3.66	EIF3H
precWQ	chr2:135760000_135790000	30	xpehh	low	189 - 203	3.03 - 3.07	393 - 411	0.14 - 0.19	0.97 - 1.81	MED30
precWQ	chr2:135870000_135900000	30	xpehh	low	136 - 195	3.1 - 3.16	283 - 351	0.11 - 0.16	0.54 - 1.34	EXT1
precWQ	chr2:136080000_136100000	20	xpehh	low	159 - 159	3.35 - 3.35	310 - 310	0.2 - 0.2	2.01 - 2.01	SAMD12
precWQ	chr2:139590000_139620000	30	fst	high	98 - 109	1.41 - 1.76	157 - 194	0.42 - 0.52	5.38 - 6.99
precWQ	chr3:21650000_21700000	50	xpehh	high	145 - 166	3.01 - 3.23	264 - 291	0.16 - 0.2	1.37 - 2.01	ENSGALG00000047938 (LncRNA), ENSGALG00000052926 (LncRNA)
precWQ	chr3:28650000_28690000	40	xpehh	high	128 - 180	3.07 - 3.2	282 - 360	0.11 - 0.21	0.61 - 2.16
precWQ	chr3:71850000_71870000	20	fst	high	110 - 110	1.9 - 1.9	186 - 186	0.43 - 0.43	5.46 - 5.46
precWQ	chr3:87810000_87870000	60	xpehh	low	109 - 162	3.08 - 3.38	256 - 443	0.24 - 0.29	2.62 - 3.3	ENSGALG00000049936 (LncRNA), TINAG
precWQ	chr4:1090000_1130000	40	xpehh	low	152 - 191	3.23 - 3.49	282 - 351	0.2 - 0.24	1.93 - 2.55	FAM155B
precWQ	chr4:4570000_4590000	20	xpehh	high	236 - 236	3.18 - 3.18	445 - 445	0.25 - 0.25	2.77 - 2.77	ENSGALG00000049919 (LncRNA)
precWQ	chr4:15360000_15380000	20	xpehh	low	95 - 95	3.08 - 3.08	223 - 223	0.27 - 0.27	3.11 - 3.11	TENM1
precWQ	chr4:24500000_24530000	30	xpehh	low	192 - 204	3.06 - 3.1	448 - 488	0.08 - 0.12	0.14 - 0.7	SPOCK3
precWQ	chr4:24870000_24910000	40	xpehh	low	216 - 248	3.06 - 3.38	402 - 441	0.13 - 0.16	0.9 - 1.36	ENSGALG00000049163 (LncRNA)
precWQ	chr4:25200000_25220000	20	xpehh	low	219 - 219	3.01 - 3.01	464 - 464	0.25 - 0.25	2.81 - 2.81
precWQ	chr4:25450000_25550000	100	xpehh	low	182 - 242	3.16 - 3.83	336 - 454	0.2 - 0.27	1.95 - 3.09	CBR4, SH3RF1
precWQ	chr4:29770000_29790000	20	xpehh	low	252 - 252	3.16 - 3.16	409 - 409	0.15 - 0.15	1.14 - 1.14	RNF150
precWQ	chr4:29820000_29870000	50	xpehh	low	224 - 237	3.03 - 3.21	391 - 463	0.12 - 0.18	0.79 - 1.64	RNF150
precWQ	chr4:31960000_31980000	20	xpehh	low	227 - 227	3.03 - 3.03	481 - 481	0.21 - 0.21	2.19 - 2.19	PRMT9, TMEM184C
precWQ	chr4:32220000_32240000	20	xpehh	low	258 - 258	3.03 - 3.03	354 - 354	0.1 - 0.1	0.44 - 0.44	NR3C2
precWQ	chr4:32340000_32360000	20	xpehh	low	144 - 144	3 - 3	245 - 245	0.07 - 0.07	-0.11 - -0.11	ENSGALG00000030689 (LncRNA)
precWQ	chr4:37920000_37940000	20	xpehh	low	244 - 244	3.01 - 3.01	416 - 416	0.05 - 0.05	-0.31 - -0.31	HADH, LEF1
precWQ	chr4:39410000_39440000	30	fst	high	91 - 121	0.63 - 1.01	266 - 289	0.41 - 0.45	5.14 - 5.87	ACSL1, ENSGALG00000050111 (LncRNA)
precWQ	chr4:59770000_59800000	30	xpehh	high	182 - 190	3.02 - 3.13	327 - 338	0.14 - 0.17	1.06 - 1.54	RAP1GDS1, TSPAN5
precWQ	chr4:65470000_65500000	30	xpehh	low	194 - 203	3.1 - 3.11	427 - 451	0.12 - 0.12	0.76 - 0.76	CHIC2
precWQ	chr4:89580000_89600000	20	fst	low	158 - 158	0.83 - 0.83	384 - 384	0.41 - 0.41	5.17 - 5.17	ADAM33, ENSGALG00000044620
precWQ	chr4:89960000_89990000	30	xpehh	high	96 - 146	3.05 - 3.18	346 - 362	0.14 - 0.22	1.01 - 2.21	EXOC6B
precWQ	chr5:29730000_29750000	20	fst	high	221 - 221	1.25 - 1.25	441 - 441	0.4 - 0.4	5.14 - 5.14	GPR176
precWQ	chr5:39190000_39350000	160	xpehh	low	66 - 199	3.03 - 3.51	136 - 352	0.02 - 0.33	-0.8 - 3.91	CIPC, ENSGALG00000048945 (LncRNA), ENSGALG00000049515 (LncRNA), ENSGALG00000050873 (LncRNA), gga-mir-6645 (miRNA), IRF2BPL, NGB, ENSGALG00000024525 (5S_rRNA), TMEM63C, ZDHHC22
precWQ	chr5:43320000_43360000	40	xpehh	low	177 - 208	3.12 - 3.22	332 - 412	0.14 - 0.19	0.97 - 1.78	EML5, PTPN21, ZC3H14
precWQ	chr5:43580000_43610000	30	xpehh	low	157 - 205	3.05 - 3.18	285 - 359	0.03 - 0.08	-0.62 - 0.1	ENSGALG00000047714 (LncRNA), FOXN3
precWQ	chr5:55470000_55500000	30	xpehh	low	182 - 183	3.1 - 3.24	366 - 404	0.05 - 0.07	-0.41 - -0.08	ACTR10, ENSGALG00000012085, PSMA3
precWQ	chr7:8590000_8610000	20	xpehh	low	35 - 35	3.04 - 3.04	74 - 74	0.32 - 0.32	3.81 - 3.81
precWQ	chr7:28430000_28460000	30	xpehh	low	141 - 194	3.02 - 3.14	354 - 385	0.1 - 0.12	0.36 - 0.78	C1QL2
precWQ	chr7:30450000_30480000	30	xpehh	low	143 - 162	3.09 - 3.11	323 - 364	0.14 - 0.18	1.01 - 1.64	ACMSD, ENSGALG00000012207, ENSGALG00000046969, ENSGALG00000054339
precWQ	chr7:34590000_34610000	20	fst	low	88 - 88	0.12 - 0.12	302 - 302	0.41 - 0.41	5.16 - 5.16
precWQ	chr7:34830000_34860000	30	xpehh	low	140 - 201	3.07 - 3.12	378 - 424	0.17 - 0.2	1.46 - 1.92	KIF5C
precWQ	chr8:6440000_6460000	20	xpehh	low	178 - 178	3.01 - 3.01	416 - 416	0.1 - 0.1	0.43 - 0.43	TOR1AIP1, TOR1AIP2
precWQ	chr8:10350000_10380000	30	fst	low	47 - 49	1.96 - 1.96	62 - 73	0.4 - 0.41	5.01 - 5.23	ENSGALG00000043258 (LncRNA)
precWQ	chr8:10430000_10670000	240	fst	low	4 - 48	1.17 - 2.23	30 - 71	0.41 - 0.49	5.21 - 6.44	ENSGALG00000047029, PLA2G4A
precWQ	chr8:10680000_10700000	20	fst	low	9 - 9	1.45 - 1.45	56 - 56	0.4 - 0.4	5.01 - 5.01	PLA2G4A
precWQ	chr8:22190000_22210000	20	xpehh	low	234 - 234	3.09 - 3.09	526 - 526	0.09 - 0.09	0.31 - 0.31	ATPAF1, EFCAB14, MOB3C
precWQ	chr8:23360000_23420000	60	xpehh	low	111 - 173	3.05 - 3.48	234 - 378	0.07 - 0.15	-0.11 - 1.27	BEND5
precWQ	chr8:27970000_27990000	20	xpehh	low	161 - 161	3.2 - 3.2	352 - 352	0.15 - 0.15	1.25 - 1.25	ENSGALG00000047521 (LncRNA), ENSGALG00000053679 (LncRNA)
precWQ	chr8:28310000_28340000	30	xpehh	low	209 - 210	3.08 - 3.29	357 - 367	0.16 - 0.16	1.32 - 1.34	ROR1
precWQ	chr9:1240000_1260000	20	xpehh	low	144 - 144	3.02 - 3.02	266 - 266	0.09 - 0.09	0.33 - 0.33	NEU2, NGEF
precWQ	chr9:8040000_8070000	30	fst	low	104 - 140	1.55 - 1.86	270 - 272	0.41 - 0.42	5.19 - 5.34	Pax3
precWQ	chr9:20250000_20300000	50	xpehh	low	157 - 191	3.22 - 3.36	278 - 307	0.14 - 0.17	1.1 - 1.58	MECOM
precWQ	chr10:13630000_13730000	100	xpehh	high	134 - 256	3.08 - 3.41	282 - 515	0.13 - 0.28	0.82 - 3.18	NTRK3
precWQ	chr10:17820000_17840000	20	xpehh	high	86 - 86	3.1 - 3.1	211 - 211	0.2 - 0.2	1.9 - 1.9	ENSGALG00000053260 (LncRNA)
precWQ	chr10:20300000_20350000	50	xpehh	high	186 - 226	3.03 - 3.42	343 - 413	0.08 - 0.15	0.13 - 1.15	BLM, FRMD5, WDR76
precWQ	chr11:4580000_4600000	20	fst	low	85 - 85	0.18 - 0.18	201 - 201	0.4 - 0.4	5.07 - 5.07
precWQ	chr11:16300000_16320000	20	fst	high	151 - 151	1.57 - 1.57	250 - 250	0.4 - 0.4	5.13 - 5.13	CDH13
precWQ	chr13:1280000_1310000	30	xpehh	low	51 - 93	3.04 - 3.1	128 - 191	0.24 - 0.27	2.64 - 3.11	ENSGALG00000052992
precWQ	chr13:2570000_2590000	20	fst	low	32 - 32	1.08 - 1.08	104 - 104	0.4 - 0.4	5.13 - 5.13	PCDHGA2
precWQ	chr13:2940000_2980000	40	fst	low	69 - 92	1.31 - 1.46	229 - 267	0.45 - 0.54	5.9 - 7.25	ENSGALG00000042617 (LncRNA), ENSGALG00000051725 (LncRNA), ENSGALG00000054361 (LncRNA)
precWQ	chr14:4400000_4440000	40	xpehh	high	194 - 266	3.16 - 3.66	371 - 429	0.13 - 0.19	0.84 - 1.89	AP5Z1, ENSGALG00000004504, gga-mir-12224, gga-mir-2129, MMD2
precWQ	chr15:4930000_4950000	20	xpehh	high	162 - 162	3 - 3	288 - 288	0.22 - 0.22	2.31 - 2.31	NCOR2
precWQ	chr15:7930000_8000000	70	xpehh	high	160 - 242	3.03 - 3.47	294 - 439	0.12 - 0.23	0.77 - 2.46	CCDC117, CHEK2, SLC2A11L5, gga-mir-6650, HSCB, TTC28
precWQ	chr15:10640000_10670000	30	xpehh	high	176 - 200	3.08 - 3.3	314 - 355	0.17 - 0.18	1.43 - 1.66	RTN4R
precWQ	chr15:10680000_10700000	20	xpehh	high	167 - 167	3.05 - 3.05	274 - 274	0.12 - 0.12	0.69 - 0.69	ENSGALG00000033639 (LncRNA), RTN4R
precWQ	chr15:10710000_10750000	40	xpehh	high	183 - 203	3.08 - 3.41	269 - 317	0.14 - 0.2	1.01 - 1.9	ENSGALG00000047400 (LncRNA)
precWQ	chr17:2810000_2840000	30	xpehh	low	95 - 124	3.14 - 3.31	329 - 396	0.16 - 0.19	1.35 - 1.87	AKNA, gga-mir-7442, STXBP1, WHRN
precWQ	chr17:7790000_7820000	30	xpehh	low	192 - 193	3.32 - 3.32	348 - 372	0.21 - 0.29	2.19 - 3.36	COL5A1
precWQ	chr19:8420000_8470000	50	xpehh	low	147 - 157	3.18 - 3.4	246 - 273	0.08 - 0.21	0.06 - 2.06
precWQ	chr19:8780000_8820000	40	xpehh/fst	low	60 - 71	2.65 - 3	218 - 221	0.19 - 0.41	1.88 - 5.17	DDX52, HEATR6, HNF1B
precWQ	chr20:9120000_9160000	40	xpehh	low	163 - 228	3.07 - 3.51	349 - 452	0.11 - 0.16	0.62 - 1.36	ENSGALG00000049648 (LncRNA), MYT1
precWQ	chr22:1060000_1090000	30	fst	high	7 - 8	1.14 - 1.33	34 - 35	0.42 - 0.47	5.34 - 6.12	NEFL
precWQ	chr22:1150000_1180000	30	fst	high	8 - 15	0.33 - 0.37	35 - 53	0.46 - 0.49	6.01 - 6.42
precWQ	chr22:5290000_5320000	30	xpehh	high	69 - 90	3.04 - 3.09	215 - 247	0.03 - 0.1	-0.61 - 0.39	CASP14, ENSGALG00000047954, TGOLN2, TCF7L1
precWQ	chr23:5550000_5610000	60	fst	low	65 - 86	0.97 - 1.82	200 - 224	0.4 - 0.5	5.08 - 6.61	BMP8A, MACF1
precWQ	chr24:1310000_1330000	20	xpehh	high	271 - 271	3.12 - 3.12	439 - 439	0.16 - 0.16	1.35 - 1.35
precWQ	chr24:2930000_2960000	30	xpehh	low	191 - 199	3.02 - 3.11	339 - 359	0.15 - 0.19	1.17 - 1.86	GRAMD1B
precWQ	chr26:2140000_2180000	40	xpehh	low	148 - 185	3.17 - 3.46	335 - 348	0.06 - 0.08	-0.19 - 0.17	CDK18, MFSD4A
precWQ	chr27:4810000_4850000	40	xpehh	high	156 - 215	3.08 - 3.19	278 - 389	0.09 - 0.14	0.31 - 1.06	MRC2, TLK2
precDQ	chr1:9000000_9020000	20	fst	low	66 - 66	1.85 - 1.85	135 - 135	0.23 - 0.23	5.18 - 5.18
precDQ	chr1:13780000_13800000	20	fst	low	127 - 127	0.59 - 0.59	209 - 209	0.22 - 0.22	5.03 - 5.03
precDQ	chr1:15060000_15080000	20	xpehh	low	274 - 274	3.29 - 3.29	389 - 389	0.14 - 0.14	2.83 - 2.83	LAMB1, LAMB4
precDQ	chr1:33810000_33830000	20	xpehh	high	269 - 269	3.05 - 3.05	402 - 402	0.1 - 0.1	1.78 - 1.78	RASSF3
precDQ	chr1:52790000_52820000	30	fst	high	94 - 117	0.71 - 1.01	246 - 271	0.22 - 0.24	5.05 - 5.43	LARGE1
precDQ	chr1:60010000_60030000	20	xpehh	low	238 - 238	3.31 - 3.31	335 - 335	0.04 - 0.04	0.27 - 0.27	ENSGALG00000048398 (LncRNA), IQSEC3
precDQ	chr1:65410000_65440000	30	xpehh	low	145 - 175	3.16 - 3.24	222 - 273	0.06 - 0.07	0.81 - 1.16	BCAT1, ENSGALG00000048674
precDQ	chr1:78060000_78080000	20	fst	high	148 - 148	1.65 - 1.65	248 - 248	0.22 - 0.22	5.05 - 5.05	C1R, CLSTN3, RBP5
precDQ	chr1:81240000_81260000	20	fst	low	215 - 215	1.18 - 1.18	369 - 369	0.24 - 0.24	5.42 - 5.42	CASQ2
precDQ	chr1:88290000_88330000	40	xpehh	low	144 - 182	3.37 - 3.93	365 - 405	0.12 - 0.16	2.46 - 3.48	BBX
precDQ	chr1:97320000_97340000	20	xpehh	low	114 - 114	3.3 - 3.3	292 - 292	0.15 - 0.15	3.21 - 3.21	ENSGALG00000054585 (LncRNA)
precDQ	chr1:107790000_107810000	20	fst	low	61 - 61	1.41 - 1.41	205 - 205	0.22 - 0.22	5.04 - 5.04	ENSGALG00000050248 (LncRNA)
precDQ	chr1:109700000_109730000	30	xpehh	low	181 - 191	3.15 - 3.18	314 - 366	0.09 - 0.14	1.74 - 2.98	DSCAM
precDQ	chr1:109740000_109790000	50	xpehh	low	132 - 171	3.02 - 3.08	265 - 302	0.08 - 0.15	1.29 - 3.12	DSCAM, ENSGALG00000042372 (LncRNA), ENSGALG00000052898 (LncRNA)
precDQ	chr1:110360000_110390000	30	xpehh/fst	low	240 - 270	2.98 - 3.21	382 - 395	0.18 - 0.22	4.11 - 5.12	ENSGALG00000051940 (LncRNA), RIPK4
precDQ	chr1:111190000_111210000	20	fst	low	161 - 161	1.99 - 1.99	288 - 288	0.25 - 0.25	5.74 - 5.74
precDQ	chr1:112350000_112370000	20	xpehh	low	188 - 188	3.02 - 3.02	435 - 435	0.06 - 0.06	0.8 - 0.8	FUNDC1
precDQ	chr1:113640000_113670000	30	xpehh	low	117 - 179	3.2 - 3.76	217 - 310	0.06 - 0.11	0.78 - 2.16	ENSGALG00000046706 (LncRNA)
precDQ	chr1:113700000_113720000	20	xpehh	low	134 - 134	3.22 - 3.22	287 - 287	0.13 - 0.13	2.7 - 2.7	BCOR
precDQ	chr1:128020000_128040000	20	fst	low	82 - 82	2.31 - 2.31	113 - 113	0.22 - 0.22	5.01 - 5.01
precDQ	chr1:128240000_128260000	20	xpehh	low	53 - 53	3.04 - 3.04	88 - 88	0.09 - 0.09	1.67 - 1.67	NLGN4Y
precDQ	chr1:130660000_130690000	30	xpehh	low	150 - 156	3.3 - 3.36	248 - 275	0.04 - 0.06	0.45 - 0.82
precDQ	chr1:134820000_134840000	20	xpehh	high	187 - 187	3.27 - 3.27	385 - 385	0.11 - 0.11	2.06 - 2.06	RFX8
precDQ	chr1:153410000_153460000	50	fst	high	9 - 39	1.68 - 2.02	79 - 113	0.26 - 0.34	5.94 - 8.22
precDQ	chr1:155020000_155060000	40	fst	low	90 - 120	0.2 - 0.35	253 - 267	0.23 - 0.24	5.2 - 5.51	ENSGALG00000051545 (LncRNA)
precDQ	chr1:159570000_159590000	20	fst	low	100 - 100	1.17 - 1.17	172 - 172	0.22 - 0.22	5.1 - 5.1
precDQ	chr1:159600000_159640000	40	fst	low	109 - 150	1.18 - 1.58	224 - 294	0.24 - 0.29	5.54 - 6.74
precDQ	chr1:178310000_178340000	30	xpehh	high	191 - 217	3.02 - 3.23	305 - 305	0.07 - 0.08	1.17 - 1.27	ATP8A2
precDQ	chr2:2960000_2990000	30	fst	low	183 - 217	1.9 - 1.95	255 - 351	0.23 - 0.24	5.38 - 5.58
precDQ	chr2:5460000_5480000	20	fst	low	185 - 185	0.08 - 0.08	292 - 292	0.31 - 0.31	7.24 - 7.24	ENSGALG00000006072
precDQ	chr2:10260000_10280000	20	xpehh	low	213 - 213	3.09 - 3.09	404 - 404	0.05 - 0.05	0.61 - 0.61	DIP2C
precDQ	chr2:11620000_11650000	30	fst	high	77 - 113	0.85 - 1.07	141 - 181	0.24 - 0.24	5.42 - 5.45
precDQ	chr2:12200000_12220000	20	fst	low	33 - 33	0.28 - 0.28	106 - 106	0.23 - 0.23	5.27 - 5.27
precDQ	chr2:26940000_26970000	30	fst	low	150 - 160	0.48 - 0.53	203 - 210	0.23 - 0.23	5.15 - 5.38	ENSGALG00000050874 (LncRNA)
precDQ	chr2:28010000_28040000	30	fst	low	101 - 133	1.4 - 1.51	263 - 319	0.23 - 0.24	5.19 - 5.42	AGMO, MEOX2
precDQ	chr2:28060000_28080000	20	fst	low	68 - 68	1.13 - 1.13	175 - 175	0.23 - 0.23	5.34 - 5.34	MEOX2
precDQ	chr2:28120000_28210000	90	fst	low	42 - 82	0.69 - 1.73	108 - 194	0.23 - 0.27	5.4 - 6.35	ENSGALG00000054958 (LncRNA), ENSGALG00000027900 (5S_rRNA)
precDQ	chr2:46360000_46380000	20	xpehh	high	166 - 166	3.09 - 3.09	348 - 348	0.05 - 0.05	0.55 - 0.55	ELMO1
precDQ	chr2:46670000_46690000	20	fst	high	189 - 189	2.39 - 2.39	422 - 422	0.24 - 0.24	5.48 - 5.48	ANLN, AOAH
precDQ	chr2:55230000_55290000	60	xpehh	high	138 - 198	3.32 - 3.82	251 - 367	0.11 - 0.17	2.09 - 3.62	ENSGALG00000054801 (LncRNA), TNS3
precDQ	chr2:95670000_95800000	130	fst	high	33 - 138	2.13 - 2.67	58 - 197	0.24 - 0.3	5.63 - 7.1
precDQ	chr2:103790000_103820000	30	fst	low	140 - 156	1.13 - 1.4	178 - 210	0.25 - 0.26	5.84 - 6.11	gga-mir-1597, ZNF521
precDQ	chr2:113980000_114020000	40	xpehh	high	125 - 167	3.14 - 3.3	215 - 267	0.05 - 0.14	0.67 - 2.82
precDQ	chr2:114940000_114960000	20	xpehh	high	185 - 185	3.05 - 3.05	271 - 271	0.06 - 0.06	0.94 - 0.94	DNAJC5B
precDQ	chr2:123760000_123780000	20	xpehh	low	59 - 59	3.1 - 3.1	123 - 123	0.01 - 0.01	-0.46 - -0.46
precDQ	chr2:124060000_124150000	90	xpehh	low	80 - 205	3.01 - 3.47	282 - 442	0.06 - 0.14	0.91 - 2.83	ENSGALG00000049271 (LncRNA)
precDQ	chr2:124380000_124410000	30	xpehh	low	257 - 273	3.09 - 3.13	405 - 413	0.02 - 0.03	-0.1 - 0.17
precDQ	chr2:145640000_145670000	30	xpehh	high	160 - 222	3.43 - 3.46	322 - 353	0.12 - 0.13	2.41 - 2.71	AGO2, ENSGALG00000052658 (LncRNA), gga-mir-6572
precDQ	chr3:1160000_1210000	50	fst	high	5 - 44	1.49 - 2.14	55 - 90	0.23 - 0.39	5.19 - 9.42	ENSGALG00000047366 (LncRNA)
precDQ	chr3:5550000_5570000	20	xpehh	high	157 - 157	3.02 - 3.02	317 - 317	0.1 - 0.1	1.76 - 1.76	KIF16B
precDQ	chr3:8430000_8450000	20	fst	low	233 - 233	0.7 - 0.7	399 - 399	0.22 - 0.22	5.05 - 5.05	GALNT14
precDQ	chr3:19210000_19230000	20	xpehh	high	155 - 155	3.19 - 3.19	264 - 264	0.12 - 0.12	2.44 - 2.44	LYPLAL1
precDQ	chr3:20090000_20110000	20	fst	low	83 - 83	1.58 - 1.58	152 - 152	0.23 - 0.23	5.31 - 5.31	ESRRG
precDQ	chr3:39090000_39110000	20	xpehh	low	180 - 180	3.01 - 3.01	285 - 285	0.07 - 0.07	1.03 - 1.03	ENSGALG00000048291, ENSGALG00000050186, NTPCR
precDQ	chr3:49700000_49720000	20	fst	high	168 - 168	0.63 - 0.63	293 - 293	0.27 - 0.27	6.24 - 6.24	FBXO5, MTRF1L
precDQ	chr3:50830000_50860000	30	fst	low	79 - 84	0.65 - 1.05	255 - 271	0.23 - 0.24	5.27 - 5.58	ENSGALG00000047502 (LncRNA)
precDQ	chr3:70090000_70160000	70	fst	low	42 - 57	0.98 - 1.61	74 - 124	0.23 - 0.29	5.22 - 6.9	ENSGALG00000051525, GRIK2
precDQ	chr3:70280000_70300000	20	fst	low	143 - 143	1.34 - 1.34	186 - 186	0.23 - 0.23	5.19 - 5.19	GRIK2
precDQ	chr3:70960000_71090000	130	xpehh	low	83 - 190	3.28 - 4.05	129 - 273	0.11 - 0.21	2.12 - 4.81	ENSGALG00000053011 (LncRNA), SIM1
precDQ	chr3:71640000_71670000	30	fst	low	169 - 199	1.21 - 2.1	246 - 255	0.24 - 0.24	5.43 - 5.58	ENSGALG00000047943 (LncRNA), ENSGALG00000052916 (LncRNA)
precDQ	chr3:71840000_72120000	280	xpehh and/or fst	low	21 - 179	3.01 - 3.75	96 - 315	0.05 - 0.24	0.62 - 5.67	ENSGALG00000034564 (LncRNA), ENSGALG00000049307 (LncRNA), gga-mir-12262
precDQ	chr3:72130000_72150000	20	xpehh	low	81 - 81	3 - 3	147 - 147	0.06 - 0.06	0.95 - 0.95
precDQ	chr3:72220000_72340000	120	xpehh	low	69 - 148	3.01 - 3.63	108 - 248	0.04 - 0.22	0.37 - 4.92	ENSGALG00000036204 (LncRNA)
precDQ	chr3:72360000_72540000	180	xpehh and/or fst	low	76 - 254	3.01 - 4.08	178 - 411	0.04 - 0.22	0.37 - 5.03	ENSGALG00000036204 (LncRNA), KLHL32, MMS22L
precDQ	chr3:72840000_72880000	40	fst	low	119 - 165	2.79 - 2.86	210 - 276	0.24 - 0.32	5.61 - 7.71
precDQ	chr3:73000000_73050000	50	fst	low	66 - 138	1.92 - 2.24	143 - 241	0.25 - 0.33	5.85 - 7.82	FUT9
precDQ	chr3:73120000_73250000	130	xpehh and/or fst	low	76 - 291	1.85 - 3.19	159 - 497	0.22 - 0.43	4.95 - 10.42	MANEA, ENSGALG00000025686 (SnRNA)
precDQ	chr3:73300000_73390000	90	fst	low	36 - 100	2.84 - 2.95	132 - 174	0.22 - 0.31	5.03 - 7.42	ENSGALG00000046901 (LncRNA), ENSGALG00000050194
precDQ	chr3:73530000_73840000	310	xpehh and/or fst	low	39 - 91	1.72 - 3.21	91 - 217	0.15 - 0.34	3.13 - 8.16	ENSGALG00000026577 (MiRNA)
precDQ	chr3:73860000_73950000	90	xpehh and/or fst	low	42 - 138	2.92 - 3.4	87 - 238	0.12 - 0.32	2.37 - 7.56	EPHA7
precDQ	chr3:73960000_73980000	20	fst	low	71 - 71	2 - 2	124 - 124	0.22 - 0.22	5 - 5	EPHA7, gga-mir-1677
precDQ	chr3:74410000_74430000	20	fst	low	88 - 88	1.03 - 1.03	170 - 170	0.23 - 0.23	5.21 - 5.21
precDQ	chr3:74450000_74470000	20	fst	low	72 - 72	1.33 - 1.33	137 - 137	0.24 - 0.24	5.42 - 5.42	ENSGALG00000047305 (MiRNA)
precDQ	chr3:74490000_74510000	20	fst	low	62 - 62	1.72 - 1.72	123 - 123	0.23 - 0.23	5.21 - 5.21
precDQ	chr3:78890000_78930000	40	xpehh	low	108 - 123	3.03 - 3.14	184 - 202	0.1 - 0.14	1.88 - 2.95
precDQ	chr3:86030000_86060000	30	fst	high	55 - 59	0.73 - 0.81	112 - 116	0.22 - 0.23	5.08 - 5.39
precDQ	chr3:86680000_86780000	100	fst	high	231 - 263	0.64 - 1.87	319 - 464	0.25 - 0.34	5.7 - 8.09	BAG2, PRIM2, RAB23, ZNF451
precDQ	chr3:86780000_86800000	20	fst	low	263 - 263	0.74 - 0.74	395 - 395	0.28 - 0.28	6.58 - 6.58	ZNF451
precDQ	chr3:87510000_87540000	30	fst	low	91 - 172	0.96 - 1.44	196 - 327	0.25 - 0.3	5.79 - 7.03	HMGCLL1
precDQ	chr3:99060000_99080000	20	fst	low	216 - 216	2.35 - 2.35	336 - 336	0.23 - 0.23	5.16 - 5.16
precDQ	chr3:104340000_104370000	30	xpehh	low	169 - 252	3.35 - 3.37	392 - 462	0.09 - 0.11	1.62 - 2.27	NUMBL, IFT172, IFT172
precDQ	chr3:106430000_106510000	80	xpehh and/or fst	low	157 - 238	2.12 - 3.25	300 - 399	0.14 - 0.29	2.99 - 6.81	MSRA
precDQ	chr4:1350000_1420000	70	xpehh	low	162 - 308	3.26 - 3.95	359 - 491	0.06 - 0.1	0.86 - 1.98	CYSLTR1, ENSGALG00000004127, ENSGALG00000053473 (LncRNA), LPAR4
precDQ	chr4:9970000_9990000	20	fst	high	121 - 121	0.58 - 0.58	249 - 249	0.24 - 0.24	5.59 - 5.59	ENSGALG00000052590 (LncRNA)
precDQ	chr4:11090000_11110000	20	xpehh	low	181 - 181	3.07 - 3.07	420 - 420	0.07 - 0.07	1.15 - 1.15
precDQ	chr4:11220000_11250000	30	xpehh	low	184 - 221	3.06 - 3.14	283 - 353	0.07 - 0.1	1.05 - 1.82	ENSGALG00000052786
precDQ	chr4:14070000_14090000	20	xpehh	low	238 - 238	3.28 - 3.28	404 - 404	0.07 - 0.07	1.01 - 1.01
precDQ	chr4:22570000_22600000	30	fst	low	147 - 204	0.14 - 0.14	217 - 245	0.24 - 0.28	5.43 - 6.48
precDQ	chr4:23350000_23430000	80	xpehh/fst	high	111 - 205	2.13 - 3.14	266 - 384	0.13 - 0.32	2.76 - 7.71	ENSGALG00000046688 (LncRNA), NPY1R, NPY5R, TMA16
precDQ	chr4:27820000_27880000	60	fst	high	74 - 97	1.88 - 2.04	108 - 156	0.22 - 0.31	5.11 - 7.46	ENSGALG00000051876 (LncRNA)
precDQ	chr4:27890000_27910000	20	fst	high	84 - 84	2.05 - 2.05	123 - 123	0.24 - 0.24	5.43 - 5.43
precDQ	chr4:28120000_28140000	20	fst	high	86 - 86	2.14 - 2.14	120 - 120	0.23 - 0.23	5.21 - 5.21
precDQ	chr4:28210000_28230000	20	fst	high	40 - 40	2.2 - 2.2	89 - 89	0.23 - 0.23	5.26 - 5.26	ENSGALG00000050821 (LncRNA), ENSGALG00000053850 (LncRNA)
precDQ	chr4:28270000_28300000	30	fst	high	31 - 51	2.09 - 2.11	58 - 80	0.22 - 0.23	5.11 - 5.38	ENSGALG00000047082 (LncRNA)
precDQ	chr4:28350000_28380000	30	fst	high	68 - 70	2.13 - 2.14	102 - 122	0.23 - 0.24	5.17 - 5.64
precDQ	chr4:28490000_28520000	30	xpehh	high	43 - 55	3.02 - 3.11	148 - 150	0.15 - 0.16	3.3 - 3.43	ENSGALG00000048582 (LncRNA), ENSGALG00000054220 (LncRNA)
precDQ	chr4:28770000_28870000	100	xpehh	high	138 - 208	3.15 - 3.49	269 - 369	0.07 - 0.14	1.02 - 2.95
precDQ	chr4:29620000_29640000	20	xpehh	high	222 - 222	3.38 - 3.38	366 - 366	0.11 - 0.11	2.13 - 2.13	CLGN, ENSGALG00000048914 (LncRNA), SCOC
precDQ	chr4:35180000_35200000	20	fst	low	241 - 241	2.46 - 2.46	371 - 371	0.23 - 0.23	5.24 - 5.24	FAM13A
precDQ	chr4:43270000_43290000	20	xpehh	low	195 - 195	3.02 - 3.02	301 - 301	0.09 - 0.09	1.71 - 1.71	GALNT7
precDQ	chr4:48300000_48320000	20	xpehh	high	191 - 191	3.16 - 3.16	302 - 302	0.14 - 0.14	2.93 - 2.93	ADGRL3
precDQ	chr4:62850000_62870000	20	xpehh	high	213 - 213	3.22 - 3.22	442 - 442	0.02 - 0.02	-0.2 - -0.2	FGL1
precDQ	chr4:70510000_70530000	20	fst	low	137 - 137	0.86 - 0.86	235 - 235	0.26 - 0.26	5.96 - 5.96
precDQ	chr4:74170000_74300000	130	xpehh and/or fst	low	76 - 165	1.32 - 3.06	148 - 234	0.22 - 0.31	5.08 - 7.46	ENSGALG00000046053 (LncRNA), ENSGALG00000048521 (LncRNA), ENSGALG00000050078 (LncRNA), ENSGALG00000051573 (LncRNA)
precDQ	chr4:74430000_74540000	110	xpehh	low	118 - 216	3.02 - 3.42	213 - 351	0.1 - 0.22	1.79 - 4.92	ADGRA3, ENSGALG00000048082, ENSGALG00000054975 (LncRNA)
precDQ	chr4:74550000_74620000	70	xpehh	low	105 - 175	3.06 - 4.05	232 - 263	0.1 - 0.14	1.93 - 2.83	ENSGALG00000051973 (LncRNA), ENSGALG00000054975 (LncRNA)
precDQ	chr4:74650000_74670000	20	fst	low	158 - 158	1.96 - 1.96	250 - 250	0.26 - 0.26	6.04 - 6.04
precDQ	chr4:89950000_89980000	30	xpehh	low	227 - 229	3.06 - 3.24	375 - 380	0.15 - 0.17	3.17 - 3.59	EXOC6B
precDQ	chr5:45810000_45830000	20	fst	high	182 - 182	0.08 - 0.08	219 - 219	0.23 - 0.23	5.41 - 5.41
precDQ	chr6:2890000_2910000	20	xpehh	high	183 - 183	3 - 3	275 - 275	0.02 - 0.02	-0.19 - -0.19
precDQ	chr6:12510000_12530000	20	xpehh	high	253 - 253	3.04 - 3.04	375 - 375	0.08 - 0.08	1.27 - 1.27	CDH23, SLC29A3
precDQ	chr6:21700000_21720000	20	fst	low	304 - 304	2.17 - 2.17	538 - 538	0.22 - 0.22	5.01 - 5.01	IDE, KIF11
precDQ	chr6:21780000_21810000	30	fst	low	221 - 243	1.56 - 1.63	367 - 448	0.31 - 0.32	7.32 - 7.73	MARCH5
precDQ	chr6:21870000_21890000	20	fst	low	106 - 106	1.05 - 1.05	288 - 288	0.27 - 0.27	6.35 - 6.35	CPEB3
precDQ	chr6:25040000_25070000	30	xpehh,fst	low	140 - 169	3.06 - 3.25	311 - 420	0.24 - 0.26	5.45 - 6.13	SLK
precDQ	chr7:5670000_5690000	20	xpehh	low	203 - 203	3.07 - 3.07	346 - 346	0.09 - 0.09	1.6 - 1.6
precDQ	chr7:10350000_10370000	20	xpehh	low	160 - 160	3.02 - 3.02	270 - 270	0.05 - 0.05	0.65 - 0.65	PLCL1
precDQ	chr7:12960000_12990000	30	xpehh	high	246 - 268	3.02 - 3.24	359 - 364	0.02 - 0.03	-0.29 - 0.15	ENSGALG00000046972 (LncRNA), PARD3B
precDQ	chr7:14390000_14410000	20	fst	low	87 - 87	2.06 - 2.06	281 - 281	0.22 - 0.22	5.09 - 5.09	ENSGALG00000051682 (LncRNA)
precDQ	chr7:29150000_29180000	30	xpehh	high	212 - 227	3.01 - 3.17	419 - 437	0.05 - 0.06	0.67 - 0.93	ENSGALG00000050982 (LncRNA), ENSGALG00000054456 (LncRNA)
precDQ	chr7:31030000_31090000	60	xpehh	low	113 - 186	3.09 - 3.34	310 - 358	0.13 - 0.18	2.59 - 3.86	THSD7B
precDQ	chr7:33130000_33150000	20	xpehh	high	127 - 127	3.05 - 3.05	247 - 247	0.06 - 0.06	0.95 - 0.95	GTDC1
precDQ	chr7:33280000_33310000	30	xpehh	high	144 - 158	3.44 - 3.51	309 - 317	0.14 - 0.18	2.81 - 3.88	ENSGALG00000053032 (LncRNA), ZEB2
precDQ	chr7:34370000_34410000	40	xpehh	low	168 - 188	3.04 - 3.24	268 - 321	0.13 - 0.19	2.72 - 4.17	ENSGALG00000053295 (LncRNA)
precDQ	chr7:35150000_35170000	20	xpehh	high	188 - 188	3.28 - 3.28	428 - 428	0.12 - 0.12	2.35 - 2.35	RIF1
precDQ	chr7:35350000_35400000	50	xpehh/fst	high	228 - 263	1.48 - 3.49	412 - 452	0.2 - 0.25	4.49 - 5.69	CACNB4
precDQ	chr7:36100000_36120000	20	fst	low	158 - 158	0.64 - 0.64	325 - 325	0.23 - 0.23	5.33 - 5.33	GPD2
precDQ	chr8:15370000_15440000	70	xpehh	low	147 - 251	3.21 - 3.67	257 - 376	0.08 - 0.2	1.37 - 4.4	LRRC8D, ZNF326
precDQ	chr8:15640000_15660000	20	fst	high	223 - 223	0.26 - 0.26	342 - 342	0.25 - 0.25	5.93 - 5.93	ENSGALG00000052940 (LncRNA)
precDQ	chr8:20280000_20300000	20	xpehh	low	184 - 184	3.06 - 3.06	260 - 260	0.17 - 0.17	3.62 - 3.62	PTPRF
precDQ	chr8:20440000_20480000	40	xpehh	low	129 - 200	3.41 - 3.78	233 - 305	0.11 - 0.17	2.26 - 3.82	PTPRF
precDQ	chr8:26030000_26060000	30	xpehh	low	249 - 259	3.01 - 3.07	381 - 403	0.15 - 0.18	3.1 - 3.97	ENSGALG00000049636 (LncRNA), PLPP3
precDQ	chr9:6290000_6310000	20	fst	high	162 - 162	0.14 - 0.14	290 - 290	0.24 - 0.24	5.49 - 5.49
precDQ	chr9:12140000_12170000	30	xpehh	high	132 - 175	3.08 - 3.1	237 - 246	0.02 - 0.02	-0.22 - -0.13	ENSGALG00000049451 (LncRNA)
precDQ	chr9:12490000_12570000	80	fst	low	34 - 103	0.2 - 0.79	163 - 265	0.23 - 0.36	5.28 - 8.61	AGTR1
precDQ	chr10:20210000_20240000	30	xpehh	low	85 - 113	3.07 - 3.17	181 - 222	0.12 - 0.12	2.28 - 2.31	CTDSPL2
precDQ	chr11:1090000_1140000	50	xpehh	low	159 - 268	3.07 - 3.38	293 - 415	0.07 - 0.11	1.15 - 2.21	CARMIL2, CTCFL, RIPOR1
precDQ	chr11:1660000_1680000	20	fst	low	133 - 133	1.76 - 1.76	292 - 292	0.23 - 0.23	5.24 - 5.24	VAC14
precDQ	chr11:12500000_12520000	20	fst	low	157 - 157	1.64 - 1.64	253 - 253	0.23 - 0.23	5.34 - 5.34
precDQ	chr11:15360000_15380000	20	xpehh	low	291 - 291	3.49 - 3.49	447 - 447	0.09 - 0.09	1.62 - 1.62	ATMIN, CENPN, CMC2
precDQ	chr11:18110000_18130000	20	xpehh,fst	low	163 - 163	3.32 - 3.32	268 - 268	0.24 - 0.24	5.58 - 5.58	BANP
precDQ	chr12:17700000_17730000	30	xpehh	low	171 - 212	3.36 - 3.41	317 - 407	0.09 - 0.1	1.68 - 1.98	CHL1
precDQ	chr12:17880000_17910000	30	xpehh	low	133 - 222	3.77 - 3.79	302 - 362	0.07 - 0.09	1.16 - 1.5	ENSGALG00000052938
precDQ	chr12:18080000_18110000	30	xpehh	low	129 - 131	3.08 - 3.18	296 - 313	0.1 - 0.13	1.91 - 2.55	ENSGALG00000046751 (LncRNA), ENSGALG00000050333 (LncRNA)
precDQ	chr13:1310000_1330000	20	fst	low	115 - 115	0.48 - 0.48	176 - 176	0.23 - 0.23	5.16 - 5.16
precDQ	chr13:5190000_5210000	20	xpehh	high	204 - 204	3 - 3	334 - 334	0.11 - 0.11	2.21 - 2.21	SLIT3
precDQ	chr13:6520000_6570000	50	xpehh	high	112 - 153	3.01 - 3.39	213 - 253	0.08 - 0.11	1.33 - 2.19
precDQ	chr13:7320000_7340000	20	fst	low	103 - 103	1.87 - 1.87	342 - 342	0.23 - 0.23	5.35 - 5.35	ENSGALG00000054885 (LncRNA)
precDQ	chr13:17870000_17890000	20	xpehh	low	158 - 158	3.09 - 3.09	300 - 300	0.19 - 0.19	4.14 - 4.14	GNPDA1, NDFIP1, RNF14
precDQ	chr14:9130000_9170000	40	xpehh	low	193 - 214	3.14 - 3.18	304 - 338	0.03 - 0.06	-0.01 - 0.82	ENSGALG00000007070, ENSGALG00000054272, IGSF6, METTL9
precDQ	chr14:9930000_9960000	30	xpehh	low	237 - 271	3.07 - 3.27	389 - 418	0.14 - 0.17	2.94 - 3.66	ENSGALG00000047816 (LncRNA), ENSGALG00000050138 (LncRNA)
precDQ	chr15:6790000_6810000	20	xpehh	high	198 - 198	3.31 - 3.31	332 - 332	0.05 - 0.05	0.58 - 0.58	FICD, SART3
precDQ	chr15:10780000_10800000	20	xpehh	low	142 - 142	3.03 - 3.03	236 - 236	0.09 - 0.09	1.74 - 1.74
precDQ	chr17:8280000_8300000	20	xpehh	low	181 - 181	3.1 - 3.1	374 - 374	0.03 - 0.03	0.11 - 0.11	ENSGALG00000050011 (LncRNA), ENSGALG00000053422
precDQ	chr17:8460000_8480000	20	xpehh	low	172 - 172	3.24 - 3.24	292 - 292	0.08 - 0.08	1.36 - 1.36	CAMSAP1, gga-mir-1465, UBAC1
precDQ	chr17:9440000_9520000	80	fst	low	42 - 72	0.38 - 0.88	62 - 91	0.24 - 0.36	5.51 - 8.6	DENND1A, ENSGALG00000049802 (LncRNA), ENSGALG00000026417 (ncRNA), ENSGALG00000028552 (ncRNA)
precDQ	chr18:9860000_9900000	40	xpehh	high	120 - 128	3.2 - 3.61	203 - 214	0.07 - 0.14	1.2 - 3.04	AFMID, ARL16, ENSGALG00000019795 (LncRNA), ENSGALG00000038671, GCGR, HGS, MRPL12, SLC25A10, SYNGR2, TK1, TMC6
precDQ	chr19:940000_960000	20	fst	high	202 - 202	0.72 - 0.72	314 - 314	0.23 - 0.23	5.38 - 5.38	ELN
precDQ	chr19:1810000_1850000	40	xpehh	low	81 - 135	3.09 - 3.53	227 - 271	0.18 - 0.21	3.85 - 4.82	AUTS2
precDQ	chr19:7450000_7480000	30	xpehh	high	249 - 267	3.13 - 3.48	325 - 365	0.06 - 0.07	0.96 - 1.2	CLTC, PTRH2, VMP1
precDQ	chr20:1090000_1110000	20	fst	high	228 - 228	1.05 - 1.05	297 - 297	0.23 - 0.23	5.31 - 5.31	CPNE1, RBM12
precDQ	chr21:530000_570000	40	xpehh	high	131 - 201	3.25 - 3.4	253 - 318	0.19 - 0.21	4.13 - 4.7	DNAJC11, ENSGALG00000033569, KLHL21, PHF13
precDQ	chr22:2620000_2650000	30	xpehh	high	26 - 40	3.48 - 3.57	73 - 113	0.05 - 0.11	0.6 - 2.02	FGFR1, LETM2, NSD3
precDQ	chr23:4350000_4400000	50	xpehh	low	104 - 213	3.3 - 3.63	220 - 343	0.12 - 0.15	2.32 - 3.3	AGO1, AGO4, C1orf216, CLSPN
precDQ	chr26:3940000_3960000	20	fst	low	226 - 226	1.56 - 1.56	339 - 339	0.22 - 0.22	5.03 - 5.03	ENSGALG00000002170, ENSGALG00000054224
precDQ	chr27:4280000_4330000	50	xpehh	high	222 - 240	3.04 - 3.29	337 - 380	0.05 - 0.09	0.64 - 1.66
precDQ	chr28:1890000_1910000	20	xpehh	high	157 - 157	3.11 - 3.11	305 - 305	0.13 - 0.13	2.64 - 2.64	ADAMTS10
precDQ	chr33:5260000_5280000	20	xpehh	high	180 - 180	3.16 - 3.16	298 - 298	0.03 - 0.03	0.02 - 0.02	ENSGALG00000043689, KRT5
precSeasonality	chr1:450000_490000	40	xpehh	low	108 - 144	3.06 - 3.29	461 - 526	0.06 - 0.11	0.76 - 2.18	ENSGALG00000033919
precSeasonality	chr1:12910000_12940000	30	fst	low	177 - 191	2.76 - 2.77	294 - 366	0.22 - 0.27	5.18 - 6.61	ENSGALG00000008309, FAM185A, FGL2
precSeasonality	chr1:13950000_13970000	20	fst	high	152 - 152	0.56 - 0.56	225 - 225	0.21 - 0.21	5.03 - 5.03	KMT2E, SRPK2
precSeasonality	chr1:16040000_16060000	20	xpehh	low	157 - 157	3.04 - 3.04	326 - 326	0.07 - 0.07	1.26 - 1.26	ENSGALG00000054287
precSeasonality	chr1:19670000_19690000	20	fst	high	156 - 156	0.28 - 0.28	191 - 191	0.23 - 0.23	5.45 - 5.45
precSeasonality	chr1:24350000_24370000	20	fst	high	185 - 185	1.5 - 1.5	274 - 274	0.22 - 0.22	5.29 - 5.29
precSeasonality	chr1:27410000_27490000	80	xpehh	high	113 - 253	3 - 3.55	197 - 412	0.02 - 0.1	-0.19 - 1.84	IMMP2L
precSeasonality	chr1:27560000_27660000	100	xpehh	high	115 - 185	3.31 - 4	177 - 327	0.06 - 0.14	0.83 - 3.15	IMMP2L, LRRN3
precSeasonality	chr1:52400000_52450000	50	fst	low	237 - 290	2.04 - 2.35	383 - 450	0.23 - 0.3	5.46 - 7.39	ENSGALG00000036131 (LncRNA)
precSeasonality	chr1:81890000_81930000	40	xpehh	low	152 - 196	3.12 - 3.66	306 - 352	0.12 - 0.16	2.62 - 3.63
precSeasonality	chr1:105230000_105250000	20	xpehh	high	144 - 144	3.01 - 3.01	401 - 401	0.06 - 0.06	0.9 - 0.9	ENSGALG00000027781 (ncRNA)
precSeasonality	chr1:134820000_134840000	20	xpehh	low	202 - 202	3.16 - 3.16	385 - 385	0.13 - 0.13	2.8 - 2.8	RFX8
precSeasonality	chr1:137260000_137280000	20	xpehh	high	211 - 211	3.07 - 3.07	368 - 368	0.02 - 0.02	-0.18 - -0.18	ENSGALG00000049876 (LncRNA), ENSGALG00000052777 (LncRNA)
precSeasonality	chr1:147500000_147530000	30	xpehh	low	251 - 281	3.24 - 3.44	411 - 440	0.1 - 0.11	2.03 - 2.28	CLDN10
precSeasonality	chr1:157150000_157170000	20	xpehh	high	179 - 179	3.06 - 3.06	342 - 342	0.1 - 0.1	1.96 - 1.96	KLF12
precSeasonality	chr1:164020000_164060000	40	fst	high	80 - 103	1.03 - 1.32	153 - 178	0.26 - 0.28	6.46 - 6.84	ENSGALG00000050284 (LncRNA)
precSeasonality	chr1:167460000_167510000	50	xpehh	high	225 - 275	3.14 - 3.89	392 - 470	0.03 - 0.05	-0.07 - 0.61	ENSGALG00000017789 (5S_rRNA), VWA8
precSeasonality	chr1:178310000_178340000	30	xpehh	low	171 - 207	3.06 - 3.23	296 - 318	0.07 - 0.11	1.2 - 2.13	ATP8A2
precSeasonality	chr1:185880000_185920000	40	xpehh	high	149 - 196	3.16 - 3.33	254 - 331	0.01 - 0.03	-0.64 - -0.07	ENSGALG00000047983 (LncRNA), ENSGALG00000054022 (LncRNA)
precSeasonality	chr2:9330000_9360000	30	xpehh	high	164 - 195	3.16 - 3.3	255 - 271	0.05 - 0.05	0.46 - 0.6	PTPRN2
precSeasonality	chr2:9730000_9750000	20	xpehh	high	223 - 223	3.02 - 3.02	345 - 345	0.1 - 0.1	1.92 - 1.92	VIPR2
precSeasonality	chr2:28140000_28200000	60	fst	high	43 - 83	0.72 - 0.84	122 - 200	0.23 - 0.25	5.65 - 6.04	ENSGALG00000054958 (LncRNA)
precSeasonality	chr2:54120000_54140000	20	xpehh	low	126 - 126	3.02 - 3.02	186 - 186	0.04 - 0.04	0.24 - 0.24	CNTNAP2
precSeasonality	chr2:55230000_55300000	70	xpehh and/or fst	low	141 - 238	2.47 - 3.32	246 - 363	0.13 - 0.32	2.78 - 7.87	ENSGALG00000054801 (LncRNA), TNS3
precSeasonality	chr2:56080000_56100000	20	xpehh	high	205 - 205	3.08 - 3.08	302 - 302	0.1 - 0.1	1.94 - 1.94	RBFA
precSeasonality	chr2:63890000_63930000	40	fst	high	94 - 195	2.26 - 2.62	239 - 301	0.23 - 0.24	5.48 - 5.8	ENSGALG00000049311 (LncRNA)
precSeasonality	chr2:68700000_68740000	40	xpehh	high	122 - 245	3 - 3.24	225 - 368	0.05 - 0.11	0.62 - 2.15	ENSGALG00000053182 (LncRNA)
precSeasonality	chr2:69270000_69290000	20	xpehh	high	87 - 87	3.05 - 3.05	174 - 174	0.14 - 0.14	3.17 - 3.17	CDH6
precSeasonality	chr2:92020000_92050000	30	xpehh	low	220 - 282	3.2 - 3.21	348 - 403	0.1 - 0.15	2.07 - 3.33
precSeasonality	chr2:94060000_94080000	20	fst	high	67 - 67	0.04 - 0.04	119 - 119	0.22 - 0.22	5.25 - 5.25	CCDC102B
precSeasonality	chr2:94690000_94740000	50	fst	high	49 - 124	0.81 - 1.2	117 - 214	0.21 - 0.23	5.06 - 5.45
precSeasonality	chr2:95600000_95660000	60	fst	low	63 - 91	1.19 - 2.1	111 - 147	0.21 - 0.28	5.09 - 6.97
precSeasonality	chr2:95750000_95770000	20	fst	low	21 - 21	1.31 - 1.31	45 - 45	0.36 - 0.36	9.05 - 9.05
precSeasonality	chr2:95830000_95850000	20	fst	low	86 - 86	0.16 - 0.16	150 - 150	0.22 - 0.22	5.32 - 5.32
precSeasonality	chr2:95860000_95890000	30	fst	low	110 - 111	0.58 - 0.6	163 - 163	0.23 - 0.24	5.46 - 5.71	ENSGALG00000050654 (LncRNA)
precSeasonality	chr2:95910000_95930000	20	fst	low	96 - 96	0.97 - 0.97	163 - 163	0.28 - 0.28	6.9 - 6.9	ENSGALG00000050654 (LncRNA)
precSeasonality	chr2:96920000_96950000	30	xpehh	low	280 - 331	3.11 - 3.29	379 - 418	0.08 - 0.09	1.3 - 1.65	CEP192
precSeasonality	chr2:102480000_102500000	20	xpehh	low	310 - 310	3 - 3	501 - 501	0.04 - 0.04	0.19 - 0.19	MIB1
precSeasonality	chr2:103460000_103550000	90	xpehh	low	91 - 241	3.02 - 3.73	205 - 374	0.08 - 0.16	1.33 - 3.66	ENSGALG00000049694 (LncRNA)
precSeasonality	chr2:104260000_104320000	60	xpehh	low	190 - 245	3.37 - 3.81	304 - 394	0.06 - 0.09	0.86 - 1.68	KCTD1
precSeasonality	chr2:114000000_114100000	100	xpehh and/or fst	low	87 - 152	3.02 - 3.65	170 - 239	0.12 - 0.23	2.41 - 5.49	ENSGALG00000053888 (LncRNA)
precSeasonality	chr2:146340000_146390000	50	xpehh	low	169 - 294	3.25 - 3.53	301 - 371	0.07 - 0.14	1.24 - 3.07
precSeasonality	chr2:146690000_146710000	20	fst	low	121 - 121	0.31 - 0.31	195 - 195	0.21 - 0.21	5.07 - 5.07
precSeasonality	chr2:146890000_146920000	30	fst	low	102 - 122	0.54 - 0.63	169 - 213	0.28 - 0.29	6.95 - 7.05	TSNARE1
precSeasonality	chr2:148130000_148170000	40	fst	high	208 - 234	2.23 - 2.32	337 - 360	0.24 - 0.26	5.82 - 6.39	ENSGALG00000028660 (MiRNA), ENSGALG00000047330 (LncRNA)
precSeasonality	chr2:148190000_148210000	20	xpehh	high	245 - 245	3.17 - 3.17	439 - 439	0.16 - 0.16	3.68 - 3.68	ENSGALG00000048947 (LncRNA)
precSeasonality	chr2:148240000_148260000	20	fst	high	184 - 184	1.41 - 1.41	399 - 399	0.22 - 0.22	5.15 - 5.15	ENSGALG00000048947 (LncRNA)
precSeasonality	chr3:1160000_1210000	50	fst	low	7 - 42	1.85 - 2.58	63 - 92	0.25 - 0.38	5.93 - 9.63	ENSGALG00000047366 (LncRNA)
precSeasonality	chr3:2860000_2880000	20	fst	low	77 - 77	0.68 - 0.68	141 - 141	0.24 - 0.24	5.84 - 5.84
precSeasonality	chr3:5540000_5570000	30	xpehh	low	157 - 165	3.23 - 3.41	266 - 315	0.15 - 0.17	3.37 - 3.84	KIF16B
precSeasonality	chr3:18250000_18310000	60	fst	low	120 - 197	0.16 - 0.43	223 - 284	0.21 - 0.24	5.01 - 5.79	ENSGALG00000052742 (LncRNA)
precSeasonality	chr3:20080000_20110000	30	fst	high	80 - 156	1.46 - 1.97	152 - 226	0.23 - 0.29	5.55 - 7.06	ESRRG
precSeasonality	chr3:20220000_20240000	20	fst	high	115 - 115	0.18 - 0.18	179 - 179	0.21 - 0.21	5.06 - 5.06	ESRRG
precSeasonality	chr3:21940000_21970000	30	fst	high	101 - 102	1.1 - 1.51	186 - 298	0.33 - 0.43	8.19 - 10.95	ATF3, gga-mir-1649, TMEM206
precSeasonality	chr3:32600000_32620000	20	fst	low	162 - 162	0.56 - 0.56	249 - 249	0.22 - 0.22	5.12 - 5.12	ENSGALG00000035137 (LncRNA)
precSeasonality	chr3:50820000_50860000	40	fst	high	75 - 82	0.75 - 2.34	229 - 266	0.24 - 0.29	5.83 - 7.09	ENSGALG00000047502 (LncRNA)
precSeasonality	chr3:50890000_50920000	30	fst	high	45 - 45	1.43 - 1.87	237 - 238	0.22 - 0.24	5.25 - 5.68	ENSGALG00000049389 (LncRNA)
precSeasonality	chr3:70960000_70980000	20	xpehh	high	140 - 140	3.07 - 3.07	272 - 272	0.09 - 0.09	1.74 - 1.74	SIM1
precSeasonality	chr3:71640000_71660000	20	fst	high	141 - 141	2.14 - 2.14	274 - 274	0.22 - 0.22	5.23 - 5.23	ENSGALG00000047943 (LncRNA), ENSGALG00000052916 (LncRNA)
precSeasonality	chr3:76730000_76760000	30	fst	high	215 - 226	1.99 - 2.98	305 - 346	0.26 - 0.27	6.38 - 6.66
precSeasonality	chr3:78860000_78890000	30	xpehh	high	218 - 253	3.02 - 3.05	280 - 343	0.08 - 0.1	1.52 - 1.91
precSeasonality	chr3:80440000_80480000	40	xpehh	high	159 - 188	3.13 - 3.37	317 - 343	0.14 - 0.17	2.93 - 3.78	IMPG1, MYO6
precSeasonality	chr3:85880000_85900000	20	fst	low	81 - 81	2.06 - 2.06	171 - 171	0.23 - 0.23	5.63 - 5.63	ENSGALG00000047770 (miRNA)
precSeasonality	chr3:85990000_86100000	110	fst	low	42 - 127	0.85 - 2.15	128 - 272	0.22 - 0.3	5.38 - 7.41	KHDRBS2
precSeasonality	chr3:86110000_86170000	60	fst	low	34 - 127	0.17 - 0.37	99 - 230	0.22 - 0.28	5.32 - 6.93	KHDRBS2
precSeasonality	chr3:86680000_86770000	90	fst	low	214 - 278	0.83 - 1.86	376 - 479	0.22 - 0.32	5.34 - 7.94	BAG2, PRIM2, RAB23
precSeasonality	chr3:96570000_96590000	20	xpehh	high	247 - 247	3.12 - 3.12	387 - 387	0.07 - 0.07	1.17 - 1.17
precSeasonality	chr3:99080000_99100000	20	xpehh	high	141 - 141	3.25 - 3.25	203 - 203	0.11 - 0.11	2.2 - 2.2
precSeasonality	chr3:100050000_100070000	20	xpehh	high	170 - 170	3.11 - 3.11	246 - 246	0.1 - 0.1	2.08 - 2.08	VSNL1
precSeasonality	chr3:100240000_100270000	30	xpehh	high	175 - 195	3.15 - 3.18	300 - 309	0.07 - 0.08	1.02 - 1.47	KCNS3
precSeasonality	chr3:100370000_100390000	20	xpehh	high	156 - 156	3.07 - 3.07	311 - 311	0.13 - 0.13	2.78 - 2.78
precSeasonality	chr3:108260000_108280000	20	xpehh	high	190 - 190	3.08 - 3.08	347 - 347	0.06 - 0.06	0.95 - 0.95	TFAP2D
precSeasonality	chr4:650000_670000	20	fst	high	147 - 147	1.71 - 1.71	211 - 211	0.24 - 0.24	5.84 - 5.84
precSeasonality	chr4:2730000_2750000	20	xpehh,fst	high	250 - 250	3.19 - 3.19	455 - 455	0.21 - 0.21	5.09 - 5.09	HTR2C
precSeasonality	chr4:11090000_11110000	20	xpehh	high	217 - 217	3.08 - 3.08	422 - 422	0.05 - 0.05	0.66 - 0.66
precSeasonality	chr4:26940000_27010000	70	xpehh	low	64 - 101	3.05 - 3.12	160 - 207	0.06 - 0.07	0.74 - 1.07
precSeasonality	chr4:28270000_28360000	90	xpehh	low	21 - 77	3.02 - 3.39	59 - 141	0.06 - 0.15	0.78 - 3.23	ENSGALG00000047082 (LncRNA)
precSeasonality	chr4:28380000_28450000	70	xpehh	low	22 - 58	3.08 - 3.23	122 - 176	0.06 - 0.08	0.8 - 1.48
precSeasonality	chr4:30270000_30290000	20	fst	high	226 - 226	2.48 - 2.48	290 - 290	0.24 - 0.24	5.79 - 5.79	INPP4B
precSeasonality	chr4:41990000_42020000	30	fst	high	56 - 59	0.85 - 0.9	67 - 92	0.22 - 0.26	5.23 - 6.25	ENSGALG00000047221 (LncRNA), ENSGALG00000049124
precSeasonality	chr4:60250000_60290000	40	xpehh and/or fst	low	157 - 201	3.47 - 3.75	229 - 294	0.14 - 0.22	3.03 - 5.14	ENSGALG00000049121 (LncRNA)
precSeasonality	chr4:60950000_60980000	30	xpehh	low	256 - 285	3 - 3.16	384 - 420	0.12 - 0.12	2.47 - 2.5	BDH2, CISD2, SLC9B2
precSeasonality	chr4:61240000_61270000	30	xpehh	low	235 - 284	3.12 - 3.28	379 - 423	0.08 - 0.08	1.33 - 1.37
precSeasonality	chr4:74180000_74240000	60	fst	high	106 - 145	1.25 - 2.66	164 - 234	0.29 - 0.3	7.05 - 7.53	ENSGALG00000046053 (LncRNA), ENSGALG00000048521 (LncRNA), ENSGALG00000050078 (LncRNA)
precSeasonality	chr4:74250000_74360000	110	xpehh and/or fst	high	67 - 125	1.88 - 3.2	137 - 229	0.08 - 0.28	1.5 - 6.81	ENSGALG00000046053 (LncRNA), ENSGALG00000051573 (LncRNA)
precSeasonality	chr4:74400000_74510000	110	fst	high	107 - 207	2.98 - 4.13	180 - 342	0.14 - 0.24	3.06 - 5.8	ADGRA3, ENSGALG00000047968, ENSGALG00000048082
precSeasonality	chr4:74710000_74740000	30	fst	high	178 - 252	1.71 - 2.19	256 - 305	0.21 - 0.22	5.1 - 5.12
precSeasonality	chr4:75070000_75090000	20	xpehh	high	118 - 118	3.01 - 3.01	284 - 284	0.09 - 0.09	1.55 - 1.55	SLIT2
precSeasonality	chr4:75150000_75170000	20	xpehh	high	126 - 126	3.01 - 3.01	248 - 248	0.08 - 0.08	1.43 - 1.43	SLIT2
precSeasonality	chr4:75660000_75780000	120	xpehh	high	114 - 174	3.05 - 3.85	155 - 280	0.02 - 0.17	-0.14 - 3.77	ENSGALG00000047307 (LncRNA), ENSGALG00000052764 (LncRNA), NCAPG
precSeasonality	chr4:77500000_77530000	30	xpehh	high	85 - 123	3.03 - 3.12	194 - 228	0.04 - 0.1	0.28 - 1.99	ENSGALG00000052609 (MiRNA), RAB28
precSeasonality	chr4:81570000_81590000	20	xpehh	high	153 - 153	3.17 - 3.17	309 - 309	0.12 - 0.12	2.45 - 2.45	ADRA2C
precSeasonality	chr4:89960000_89980000	20	xpehh	high	235 - 235	3.01 - 3.01	380 - 380	0.14 - 0.14	3.13 - 3.13	EXOC6B
precSeasonality	chr4:90310000_90340000	30	xpehh	high	143 - 171	3.02 - 3.14	263 - 289	0.05 - 0.07	0.5 - 1.01
precSeasonality	chr5:2310000_2330000	20	fst	high	45 - 45	1.7 - 1.7	109 - 109	0.25 - 0.25	6.03 - 6.03	PRMT3
precSeasonality	chr5:12750000_12790000	40	xpehh	low	289 - 306	3.15 - 3.28	422 - 452	0.05 - 0.1	0.68 - 1.93	LDHA, TSG101, UEVLD
precSeasonality	chr5:12800000_12820000	20	xpehh	low	223 - 223	3.02 - 3.02	393 - 393	0.16 - 0.16	3.51 - 3.51	SPTY2D1
precSeasonality	chr5:21780000_21800000	20	fst	high	142 - 142	2.24 - 2.24	282 - 282	0.21 - 0.21	5.09 - 5.09
precSeasonality	chr5:28910000_28970000	60	xpehh	low	167 - 340	3.04 - 3.34	329 - 490	0.1 - 0.15	2.06 - 3.37	ENSGALG00000051208 (LncRNA), RAD51B, TMEM229B
precSeasonality	chr5:35390000_35410000	20	fst	high	103 - 103	1.2 - 1.2	158 - 158	0.21 - 0.21	5.03 - 5.03	NPAS3, ENSGALG00000025613 (ncRNA)
precSeasonality	chr5:40460000_40570000	110	fst	high	5 - 103	0.34 - 2.01	133 - 203	0.22 - 0.36	5.16 - 9.04	NRXN3
precSeasonality	chr5:43730000_43750000	20	xpehh	low	251 - 251	3.44 - 3.44	424 - 424	0.11 - 0.11	2.15 - 2.15	FOXN3
precSeasonality	chr5:48710000_49000000	290	xpehh	high	25 - 205	3.11 - 3.89	153 - 397	0.03 - 0.13	-0.03 - 2.87	BEGAIN, ENSGALG00000050163 (miRNA), ENSGALG00000052029 (LncRNA), SLC25A29, SLC25A47, WARS, WDR25, YY1
precSeasonality	chr5:49070000_49190000	120	xpehh	high	30 - 218	3.02 - 3.58	92 - 281	0.04 - 0.09	0.21 - 1.79	DLK1, ENSGALG00000047452 (LncRNA), ENSGALG00000047870 (LncRNA), ENSGALG00000053427 (LncRNA)
precSeasonality	chr5:49240000_49300000	60	xpehh	high	53 - 133	3.03 - 3.25	176 - 347	0.08 - 0.08	1.3 - 1.52	ENSGALG00000050843 (LncRNA)
precSeasonality	chr5:58640000_58710000	70	xpehh	high	94 - 168	3.06 - 3.51	187 - 296	0.06 - 0.09	0.85 - 1.58	ENSGALG00000050220 (LncRNA)
precSeasonality	chr6:1620000_1650000	30	xpehh	low	239 - 244	3.24 - 3.4	370 - 402	0.05 - 0.07	0.57 - 1.1	CCSER2, ENSGALG00000031866
precSeasonality	chr6:12470000_12500000	30	xpehh	low	184 - 219	3.04 - 3.05	313 - 386	0.14 - 0.16	3.08 - 3.48	ENSGALG00000053115 (LncRNA), UNC5B
precSeasonality	chr6:12510000_12620000	110	xpehh	low	85 - 258	3.16 - 3.28	193 - 396	0.07 - 0.2	1.16 - 4.58	CDH23, SLC29A3
precSeasonality	chr6:19430000_19450000	20	xpehh	low	165 - 165	3.28 - 3.28	273 - 273	0.01 - 0.01	-0.54 - -0.54	ENSGALG00000047645 (LncRNA), ENSGALG00000049384 (LncRNA), ENSGALG00000054411 (LncRNA), ENSGALG00000054709 (LncRNA)
precSeasonality	chr6:25040000_25070000	30	xpehh	high	167 - 230	3.04 - 3.09	321 - 427	0.12 - 0.17	2.43 - 3.85	SLK
precSeasonality	chr7:11540000_11570000	30	xpehh	high	294 - 307	3.31 - 3.41	403 - 408	0.09 - 0.09	1.64 - 1.8	ALS2
precSeasonality	chr7:25930000_25950000	20	xpehh	low	170 - 170	3.13 - 3.13	308 - 308	0.13 - 0.13	2.78 - 2.78	GLI2
precSeasonality	chr7:33100000_33180000	80	xpehh	low	113 - 204	3.11 - 4.65	230 - 286	0.03 - 0.14	-0.05 - 3.12	GTDC1
precSeasonality	chr7:33200000_33240000	40	xpehh	low	154 - 187	3.39 - 4.05	239 - 329	0.07 - 0.14	1.25 - 2.93	GTDC1
precSeasonality	chr7:33280000_33310000	30	xpehh	low	148 - 163	3.19 - 3.6	323 - 335	0.11 - 0.13	2.26 - 2.79	ENSGALG00000053032 (LncRNA), ZEB2
precSeasonality	chr7:33820000_33840000	20	fst	high	193 - 193	0.74 - 0.74	274 - 274	0.22 - 0.22	5.19 - 5.19	ENSGALG00000041782 (LncRNA), ENSGALG00000047423 (LncRNA)
precSeasonality	chr7:35150000_35170000	20	xpehh	low	198 - 198	3.12 - 3.12	430 - 430	0.13 - 0.13	2.64 - 2.64	RIF1
precSeasonality	chr7:35360000_35400000	40	xpehh and/or fst	low	237 - 240	3.07 - 3.69	434 - 467	0.2 - 0.23	4.83 - 5.64	ENSGALG00000035466
precSeasonality	chr7:36100000_36120000	20	fst	high	167 - 167	0.48 - 0.48	337 - 337	0.23 - 0.23	5.39 - 5.39	GPD2
precSeasonality	chr8:12720000_12740000	20	fst	low	72 - 72	0.57 - 0.57	91 - 91	0.21 - 0.21	5.03 - 5.03	PLPPR5
precSeasonality	chr8:20440000_20470000	30	xpehh	high	151 - 183	3.01 - 3.01	257 - 307	0.08 - 0.08	1.49 - 1.53	PTPRF
precSeasonality	chr9:11400000_11430000	30	fst	low	261 - 310	1.97 - 2.16	338 - 395	0.21 - 0.22	5.05 - 5.31	ENSGALG00000052830 (LncRNA)
precSeasonality	chr9:11440000_11470000	30	xpehh	low	168 - 168	3.01 - 3.04	256 - 256	0.09 - 0.1	1.72 - 2.08	ENSGALG00000052830 (LncRNA)
precSeasonality	chr9:11600000_11620000	20	fst	low	118 - 118	1.24 - 1.24	145 - 145	0.22 - 0.22	5.11 - 5.11
precSeasonality	chr9:12140000_12160000	20	xpehh	low	177 - 177	3.08 - 3.08	254 - 254	0.04 - 0.04	0.41 - 0.41	ENSGALG00000049451 (LncRNA)
precSeasonality	chr9:12510000_12570000	60	fst	high	81 - 161	0.33 - 0.92	163 - 261	0.22 - 0.32	5.16 - 7.9	AGTR1
precSeasonality	chr11:1090000_1150000	60	xpehh	high	152 - 249	3.14 - 4.14	280 - 423	0.03 - 0.11	0.07 - 2.1	CARMIL2, CTCFL, RIPOR1
precSeasonality	chr11:1200000_1220000	20	xpehh	high	237 - 237	3.13 - 3.13	418 - 418	0.1 - 0.1	1.82 - 1.82	ENSGALG00000002091, ENSGALG00000035945
precSeasonality	chr11:1660000_1680000	20	fst	high	128 - 128	2.35 - 2.35	288 - 288	0.23 - 0.23	5.38 - 5.38	VAC14
precSeasonality	chr11:11940000_11960000	20	xpehh	high	216 - 216	3.13 - 3.13	341 - 341	0.03 - 0.03	0.04 - 0.04	ENSGALG00000053476 (LncRNA)
precSeasonality	chr11:14210000_14260000	50	xpehh	high	152 - 181	3.04 - 3.52	282 - 312	0.06 - 0.09	0.77 - 1.62	WWOX
precSeasonality	chr12:12730000_12750000	20	xpehh	high	172 - 172	3.07 - 3.07	272 - 272	0.08 - 0.08	1.41 - 1.41	FHIT
precSeasonality	chr12:18090000_18120000	30	xpehh	high	134 - 159	3.03 - 3.17	241 - 317	0.08 - 0.1	1.39 - 2	ENSGALG00000046751 (LncRNA), ENSGALG00000050333 (LncRNA)
precSeasonality	chr13:5180000_5210000	30	xpehh	low	210 - 234	3.2 - 3.36	325 - 336	0.07 - 0.1	1.26 - 1.89	SLIT3
precSeasonality	chr13:5740000_5790000	50	xpehh	low	145 - 228	3.03 - 3.11	285 - 407	0.09 - 0.13	1.74 - 2.88	TENM2
precSeasonality	chr13:7310000_7340000	30	fst	high	71 - 83	1.63 - 1.8	286 - 323	0.21 - 0.23	5.08 - 5.55	ENSGALG00000054885 (LncRNA)
precSeasonality	chr14:4850000_4870000	20	xpehh	low	214 - 214	3.39 - 3.39	349 - 349	0.07 - 0.07	1.16 - 1.16	ENSGALG00000031051 (LncRNA)
precSeasonality	chr15:9090000_9120000	30	xpehh	low	165 - 201	3.11 - 3.12	228 - 255	0.08 - 0.1	1.42 - 1.88	ENSGALG00000030684 (LncRNA), YWHAH
precSeasonality	chr17:9480000_9510000	30	fst	high	68 - 79	0.2 - 0.24	81 - 91	0.24 - 0.27	5.7 - 6.65	DENND1A, ENSGALG00000026417 (ncRNA)
precSeasonality	chr18:9880000_9920000	40	xpehh	low	119 - 172	3.17 - 3.6	206 - 337	0.08 - 0.09	1.38 - 1.65	GCGR, HGS, MCRIP1, MRPL12, P4HB, PPP1R27, SLC25A10
precSeasonality	chr19:1750000_1790000	40	xpehh	high	139 - 179	3.04 - 3.29	281 - 301	0.07 - 0.13	1.17 - 2.8	AUTS2
precSeasonality	chr20:1090000_1110000	20	fst	low	224 - 224	1.14 - 1.14	297 - 297	0.22 - 0.22	5.27 - 5.27	CPNE1, RBM12
precSeasonality	chr20:6560000_6580000	20	fst	low	152 - 152	1.5 - 1.5	230 - 230	0.21 - 0.21	5.05 - 5.05	KCNB1, TGM3
precSeasonality	chr22:2610000_2630000	20	fst	low	8 - 8	1.98 - 1.98	36 - 36	0.22 - 0.22	5.27 - 5.27	NSD3
precSeasonality	chr23:4350000_4400000	50	xpehh	high	113 - 169	3.27 - 3.75	219 - 340	0.11 - 0.19	2.16 - 4.48	AGO1, AGO4, C1orf216, CLSPN
precSeasonality	chr24:1140000_1180000	40	fst	low	281 - 361	0.7 - 0.88	371 - 471	0.22 - 0.26	5.12 - 6.4	KCNJ5
precSeasonality	chr24:1210000_1240000	30	fst	low	339 - 366	0.44 - 0.46	483 - 497	0.24 - 0.24	5.75 - 5.83
precSeasonality	chr25:240000_260000	20	xpehh	high	113 - 113	3.26 - 3.26	268 - 268	0.08 - 0.08	1.46 - 1.46	GABPB2, SCNM1, SEMA6C, TMOD4, VPS72
precSeasonality	chr27:3760000_3780000	20	xpehh	low	275 - 275	3.09 - 3.09	419 - 419	0.06 - 0.06	0.77 - 0.77	ENSGALG00000000824, ENSGALG00000035554 (LncRNA), FMNL1
precSeasonality	chr28:4540000_4580000	40	xpehh	low	131 - 189	3.05 - 3.17	150 - 224	0.12 - 0.17	2.43 - 3.89	ENSGALG00000050334 (LncRNA), TPM4
precSeasonality	chr31:920000_950000	30	fst	low	7 - 8	1.21 - 1.27	12 - 15	0.24 - 0.26	5.77 - 6.38	ENSGALG00000044223, ENSGALG00000044521, ENSGALG00000045132, ENSGALG00000050726 (LncRNA)
soilOrgC	chr1:5410000_5440000	30	fst	high	102 - 126	1.03 - 1.38	163 - 192	0.24 - 0.26	5.11 - 5.72
soilOrgC	chr1:26090000_26120000	30	xpehh	high	170 - 200	3.29 - 3.39	234 - 303	0.18 - 0.19	3.69 - 3.97	ENSGALG00000053114, FOXP2
soilOrgC	chr1:26680000_26730000	50	xpehh	high	125 - 185	3.06 - 3.15	255 - 344	0.11 - 0.15	1.84 - 2.98
soilOrgC	chr1:44930000_44960000	30	fst	high	109 - 143	1.65 - 1.95	223 - 246	0.25 - 0.28	5.32 - 6.07	CRADD
soilOrgC	chr1:55980000_56050000	70	xpehh	high	159 - 231	3.17 - 3.78	239 - 339	0.09 - 0.12	1.51 - 2.08	HIPK2, TBXAS1
soilOrgC	chr1:56150000_56170000	20	xpehh	high	240 - 240	3 - 3	505 - 505	0.11 - 0.11	1.79 - 1.79
soilOrgC	chr1:60370000_60400000	30	xpehh	high	156 - 203	3.22 - 3.27	327 - 345	0.12 - 0.13	2.11 - 2.42	NINJ2
soilOrgC	chr1:60810000_60870000	60	xpehh	high	151 - 208	3.01 - 3.33	271 - 419	0.16 - 0.19	3.13 - 3.88	ENSGALG00000049382 (LncRNA), ERC1, WNT5B
soilOrgC	chr1:64890000_64910000	20	fst	low	156 - 156	1.38 - 1.38	281 - 281	0.24 - 0.24	5.17 - 5.17	PDE3A
soilOrgC	chr1:78040000_78060000	20	fst	high	102 - 102	0.33 - 0.33	233 - 233	0.24 - 0.24	5.06 - 5.06	C1R, C1S
soilOrgC	chr1:78050000_78080000	30	fst	low	102 - 106	0.62 - 0.73	218 - 227	0.26 - 0.26	5.54 - 5.56	C1R, C1S, CLSTN3, RBP5
soilOrgC	chr1:93700000_93740000	40	xpehh	high	210 - 278	3.25 - 3.32	397 - 496	0.09 - 0.16	1.33 - 3.15	ENSGALG00000052608 (LncRNA), POGLUT1, TIMMDC1
soilOrgC	chr1:96710000_96740000	30	fst	high	40 - 51	0.82 - 0.82	105 - 125	0.26 - 0.27	5.7 - 5.94	ENSGALG00000053960 (LncRNA)
soilOrgC	chr1:105380000_105420000	40	xpehh	high	177 - 191	3.1 - 3.51	303 - 332	0.13 - 0.17	2.37 - 3.37	ENSGALG00000015822, ENSGALG00000036613 (LncRNA)
soilOrgC	chr1:108010000_108030000	20	fst	high	183 - 183	0.5 - 0.5	353 - 353	0.24 - 0.24	5.11 - 5.11	CHAF1B
soilOrgC	chr1:110490000_110530000	40	fst	high	191 - 232	1.54 - 2.26	274 - 322	0.25 - 0.28	5.46 - 6.19	ENSGALG00000052523
soilOrgC	chr1:111070000_111110000	40	xpehh	high	143 - 219	3.16 - 3.93	397 - 546	0.1 - 0.2	1.72 - 4.27	CRYAA
soilOrgC	chr1:115950000_115970000	20	fst	low	265 - 265	1.12 - 1.12	397 - 397	0.26 - 0.26	5.72 - 5.72
soilOrgC	chr1:117620000_117640000	20	fst	high	92 - 92	1.26 - 1.26	153 - 153	0.25 - 0.25	5.28 - 5.28	IL1RAPL1
soilOrgC	chr1:117650000_117700000	50	fst	high	80 - 165	0.48 - 0.69	164 - 235	0.25 - 0.28	5.44 - 6.12	IL1RAPL1
soilOrgC	chr1:117750000_117780000	30	fst	high	126 - 137	0.53 - 0.66	182 - 197	0.25 - 0.26	5.5 - 5.64	IL1RAPL1
soilOrgC	chr1:118420000_118440000	20	fst	high	84 - 84	2.5 - 2.5	147 - 147	0.24 - 0.24	5.11 - 5.11
soilOrgC	chr1:146480000_146500000	20	fst	high	139 - 139	1.84 - 1.84	349 - 349	0.27 - 0.27	5.86 - 5.86	FARP1
soilOrgC	chr1:167320000_167350000	30	xpehh	high	227 - 265	3.16 - 3.22	371 - 377	0.14 - 0.15	2.67 - 2.82	VWA8
soilOrgC	chr1:167480000_167540000	60	xpehh	high	163 - 281	3.1 - 3.18	373 - 437	0.05 - 0.12	0.42 - 2.19	ENSGALG00000017789 (5S_rRNA), VWA8
soilOrgC	chr1:168920000_168990000	70	xpehh/fst	high	216 - 264	2.42 - 3.77	357 - 425	0.11 - 0.26	1.79 - 5.72	GPALPP1, GTF2F2, NUFIP1, ENSGALG00000025645 (SnRNA)
soilOrgC	chr1:171050000_171090000	40	fst	high	119 - 125	0.81 - 1.18	185 - 218	0.28 - 0.28	6.03 - 6.21	ENSGALG00000048894 (LncRNA)
soilOrgC	chr1:171730000_171760000	30	xpehh	high	222 - 239	3.14 - 3.19	408 - 423	0.15 - 0.19	2.89 - 3.82	CKAP2, VPS36
soilOrgC	chr1:173800000_173820000	20	fst	high	196 - 196	1.13 - 1.13	343 - 343	0.24 - 0.24	5.03 - 5.03	ENSGALG00000051912 (LncRNA)
soilOrgC	chr1:174170000_174240000	70	fst	high	135 - 232	0.31 - 1.4	245 - 422	0.26 - 0.45	5.69 - 10.36	DCLK1
soilOrgC	chr1:191500000_191540000	40	xpehh	low	236 - 267	3.02 - 3.35	520 - 578	0.06 - 0.13	0.56 - 2.51	ENSGALG00000014066, ENSGALG00000049171
soilOrgC	chr1:193630000_193650000	20	xpehh	low	131 - 131	3.43 - 3.43	329 - 329	0.12 - 0.12	2.21 - 2.21	TENM4
soilOrgC	chr1:197230000_197310000	80	xpehh and/or fst	high	105 - 332	1.87 - 3.25	153 - 521	0.18 - 0.3	3.64 - 6.61	ENSGALG00000052767, ENSGALG00000053527, ENSGALG00000053623, ENSGALG00000054014, HBBA, HBBR, HBE, HBE1, OR51M1, OR52R1
soilOrgC	chr1:197480000_197580000	100	xpehh	high	73 - 198	3.04 - 3.76	145 - 338	0.09 - 0.16	1.36 - 3.11	ENSGALG00000017334, ENSGALG00000033819, gga-mir-1600, LCMT2, TPP1
soilOrgC	chr2:5480000_5500000	20	fst	high	185 - 185	0.51 - 0.51	323 - 323	0.26 - 0.26	5.57 - 5.57	ENSGALG00000006072
soilOrgC	chr2:5870000_5900000	30	fst	high	200 - 202	1.8 - 2.23	356 - 360	0.24 - 0.25	5.13 - 5.45	ACVR2B, gga-mir-6600
soilOrgC	chr2:6110000_6130000	20	fst	high	197 - 197	1.03 - 1.03	368 - 368	0.24 - 0.24	5.21 - 5.21	ENSGALG00000053252 (LncRNA)
soilOrgC	chr2:9780000_9800000	20	fst	high	293 - 293	2 - 2	460 - 460	0.24 - 0.24	5.06 - 5.06	ENSGALG00000048545 (LncRNA), ENSGALG00000053524 (LncRNA)
soilOrgC	chr2:17220000_17240000	20	fst	high	241 - 241	1.68 - 1.68	474 - 474	0.23 - 0.23	5.02 - 5.02	KIAA1217
soilOrgC	chr2:56220000_56250000	30	xpehh	high	190 - 270	3.15 - 3.44	333 - 416	0.11 - 0.16	2.03 - 3.14	PQLC1
soilOrgC	chr2:68510000_68530000	20	fst	high	269 - 269	0.53 - 0.53	429 - 429	0.24 - 0.24	5.05 - 5.05
soilOrgC	chr2:89020000_89040000	20	xpehh	low	165 - 165	3.22 - 3.22	233 - 233	0.04 - 0.04	0.27 - 0.27	AHRR
soilOrgC	chr2:91690000_91710000	20	xpehh	low	115 - 115	3.01 - 3.01	199 - 199	0.11 - 0.11	1.84 - 1.84	ENSGALG00000033168, ZNF407
soilOrgC	chr2:104780000_104820000	40	xpehh	low	146 - 196	3.06 - 3.23	204 - 253	0.06 - 0.1	0.65 - 1.67	CDH2
soilOrgC	chr2:114100000_114150000	50	xpehh	low	91 - 128	3.1 - 3.38	169 - 193	0.05 - 0.11	0.52 - 1.93	ENSGALG00000048169 (LncRNA)
soilOrgC	chr2:124370000_124420000	50	xpehh	high	194 - 214	3.21 - 3.58	337 - 406	0.1 - 0.14	1.62 - 2.66
soilOrgC	chr2:124450000_124500000	50	xpehh	high	123 - 199	3.01 - 3.23	381 - 465	0.12 - 0.14	2.08 - 2.76	ENSGALG00000053987 (LncRNA)
soilOrgC	chr2:126300000_126330000	30	xpehh	high	179 - 187	3 - 3.17	345 - 353	0.1 - 0.11	1.66 - 1.84	ENSGALG00000054155 (LncRNA), NDUFAF6, TP53INP1
soilOrgC	chr2:126380000_126450000	70	xpehh	high	205 - 273	3.19 - 3.58	305 - 381	0.07 - 0.15	0.96 - 3.03	C8orf37
soilOrgC	chr2:128500000_128530000	30	xpehh	high	165 - 169	3.03 - 3.2	330 - 334	0.17 - 0.17	3.3 - 3.49	PABPC1
soilOrgC	chr2:128540000_128560000	20	xpehh	high	276 - 276	3.04 - 3.04	390 - 390	0.08 - 0.08	1.15 - 1.15	YWHAZ
soilOrgC	chr2:128600000_128680000	80	xpehh	high	160 - 246	3.08 - 3.25	292 - 413	0.11 - 0.15	1.89 - 3.03	ENSGALG00000049820 (LncRNA), ZNF706
soilOrgC	chr2:137920000_137940000	20	xpehh	low	89 - 89	3.18 - 3.18	299 - 299	0.15 - 0.15	2.92 - 2.92	TBC1D31
soilOrgC	chr2:147030000_147090000	60	xpehh	low	35 - 86	3.35 - 3.63	63 - 218	0.05 - 0.09	0.51 - 1.34	TSNARE1
soilOrgC	chr2:147220000_147260000	40	fst	low	82 - 166	0.77 - 1.03	95 - 219	0.24 - 0.31	5.05 - 6.77	TSNARE1
soilOrgC	chr3:28290000_28330000	40	fst	high	119 - 215	1.36 - 1.93	247 - 326	0.25 - 0.28	5.28 - 6.27
soilOrgC	chr3:28340000_28360000	20	fst	high	118 - 118	2.14 - 2.14	185 - 185	0.24 - 0.24	5.23 - 5.23	LRFN2
soilOrgC	chr3:32790000_32870000	80	xpehh	low	127 - 166	3.05 - 3.38	232 - 329	0.1 - 0.16	1.61 - 3.16	ENSGALG00000049188 (LncRNA), ENSGALG00000050560 (LncRNA)
soilOrgC	chr3:35160000_35180000	20	fst	high	164 - 164	0.34 - 0.34	270 - 270	0.31 - 0.31	6.89 - 6.89	AKT3
soilOrgC	chr3:48750000_48770000	20	xpehh	low	265 - 265	3.01 - 3.01	378 - 378	0.01 - 0.01	-0.47 - -0.47	MTHFD1L
soilOrgC	chr3:59420000_59440000	20	fst	high	91 - 91	1.37 - 1.37	201 - 201	0.26 - 0.26	5.58 - 5.58
soilOrgC	chr3:66570000_66630000	60	xpehh	high	223 - 289	3.02 - 3.9	338 - 502	0.1 - 0.16	1.66 - 3.12	CDC40, METTL24
soilOrgC	chr3:67200000_67300000	100	xpehh and/or fst	high	224 - 286	3.02 - 3.54	335 - 388	0.16 - 0.24	3.23 - 5.09	ARMC2, FOXO3
soilOrgC	chr3:86680000_86720000	40	xpehh	low	251 - 284	3.33 - 3.58	409 - 492	0.09 - 0.18	1.41 - 3.6	PRIM2
soilOrgC	chr3:87480000_87500000	20	fst	high	225 - 225	0.56 - 0.56	329 - 329	0.24 - 0.24	5.07 - 5.07	HMGCLL1
soilOrgC	chr3:87490000_87510000	20	fst	low	182 - 182	0.58 - 0.58	275 - 275	0.25 - 0.25	5.5 - 5.5	HMGCLL1
soilOrgC	chr3:91850000_91870000	20	xpehh	high	220 - 220	3.29 - 3.29	311 - 311	0.15 - 0.15	2.79 - 2.79	ENSGALG00000050914 (LncRNA), ENSGALG00000025589 (SnRNA)
soilOrgC	chr3:106440000_106520000	80	fst	high	198 - 266	2.11 - 2.71	319 - 394	0.25 - 0.33	5.43 - 7.4	MSRA
soilOrgC	chr3:106820000_106850000	30	xpehh	high	150 - 157	3.01 - 3.13	279 - 283	0.14 - 0.14	2.57 - 2.58	PINX1
soilOrgC	chr3:107760000_107820000	60	fst	high	103 - 185	1.5 - 2.18	259 - 354	0.24 - 0.3	5.07 - 6.57	ENSGALG00000050553, ENSGALG00000050753
soilOrgC	chr3:108140000_108180000	40	xpehh	high	140 - 217	3.04 - 3.23	228 - 303	0.12 - 0.15	2.28 - 2.95	ENSGALG00000047869 (LncRNA)
soilOrgC	chr3:108200000_108250000	50	xpehh	high	86 - 196	3.03 - 3.58	212 - 344	0.13 - 0.19	2.47 - 3.8	ENSGALG00000047589, TFAP2B
soilOrgC	chr4:6480000_6500000	20	fst	high	111 - 111	0.71 - 0.71	192 - 192	0.28 - 0.28	6.23 - 6.23	ENSGALG00000047994 (LncRNA)
soilOrgC	chr4:13110000_13130000	20	xpehh	high	253 - 253	3.26 - 3.26	395 - 395	0.12 - 0.12	2.17 - 2.17	TRPC5
soilOrgC	chr4:14070000_14100000	30	xpehh	high	220 - 224	3.09 - 3.11	396 - 397	0.12 - 0.13	2.27 - 2.37	ENSGALG00000048179
soilOrgC	chr4:20300000_20340000	40	fst	low	54 - 77	0.16 - 0.21	67 - 113	0.26 - 0.32	5.57 - 7.02	FGA, FGB, FGG, PLRG1
soilOrgC	chr4:21060000_21080000	20	fst	high	93 - 93	1.33 - 1.33	193 - 193	0.26 - 0.26	5.55 - 5.55	ENSGALG00000049888 (LncRNA)
soilOrgC	chr4:21910000_21930000	20	xpehh	low	82 - 82	3.11 - 3.11	166 - 166	0.04 - 0.04	0.26 - 0.26	C4H4ORF46, ETFDH, RXFP1
soilOrgC	chr4:40090000_40110000	20	xpehh	high	132 - 132	3.04 - 3.04	200 - 200	0.14 - 0.14	2.65 - 2.65	TENM3
soilOrgC	chr4:40120000_40140000	20	xpehh	high	146 - 146	3.01 - 3.01	225 - 225	0.19 - 0.19	3.81 - 3.81	TENM3
soilOrgC	chr4:40250000_40280000	30	fst	high	167 - 171	2.29 - 2.35	279 - 309	0.25 - 0.26	5.38 - 5.76	TENM3
soilOrgC	chr4:40470000_40510000	40	fst	high	69 - 114	2.63 - 2.65	202 - 241	0.24 - 0.27	5.13 - 6.01	TENM3
soilOrgC	chr4:40760000_40860000	100	fst	high	96 - 204	2.34 - 2.8	146 - 355	0.24 - 0.33	5.09 - 7.42	ENSGALG00000050037 (LncRNA)
soilOrgC	chr4:40880000_40910000	30	fst	high	67 - 76	2.52 - 2.56	125 - 143	0.24 - 0.3	5.05 - 6.53	ENSGALG00000050037 (LncRNA)
soilOrgC	chr4:40930000_40980000	50	fst	high	109 - 180	1.21 - 1.5	234 - 278	0.3 - 0.36	6.58 - 8.21	ENSGALG00000050037 (LncRNA)
soilOrgC	chr4:42050000_42070000	20	fst	high	20 - 20	1.86 - 1.86	38 - 38	0.26 - 0.26	5.68 - 5.68	ENSGALG00000047221 (LncRNA)
soilOrgC	chr4:42130000_42150000	20	fst	high	108 - 108	1.87 - 1.87	170 - 170	0.25 - 0.25	5.38 - 5.38	ENSGALG00000054340 (LncRNA)
soilOrgC	chr4:42900000_42950000	50	fst	high	67 - 103	1.98 - 2.21	166 - 216	0.24 - 0.3	5.09 - 6.54	GALNTL6
soilOrgC	chr4:43220000_43300000	80	xpehh	high	164 - 265	3.02 - 4.03	281 - 384	0.14 - 0.2	2.61 - 4.21	ENSGALG00000046857 (LncRNA), GALNT7, HMGB2
soilOrgC	chr4:43390000_43420000	30	fst	high	103 - 128	2.38 - 2.39	137 - 198	0.24 - 0.27	5.15 - 5.99	ENSGALG00000033311 (LncRNA), ENSGALG00000052572 (LncRNA)
soilOrgC	chr4:46290000_46310000	20	fst	high	207 - 207	1 - 1	386 - 386	0.24 - 0.24	5.22 - 5.22	LIN54
soilOrgC	chr4:46450000_46470000	20	fst	high	200 - 200	2.24 - 2.24	395 - 395	0.26 - 0.26	5.68 - 5.68	ABRAXAS1, HELQ, MRPS18C
soilOrgC	chr4:48290000_48310000	20	fst	high	173 - 173	0.53 - 0.53	248 - 248	0.32 - 0.32	7.26 - 7.26	ADGRL3
soilOrgC	chr4:48300000_48330000	30	fst	low	183 - 185	0.5 - 0.53	285 - 296	0.28 - 0.35	6.19 - 8	ADGRL3
soilOrgC	chr4:50860000_50970000	110	fst	high	117 - 201	0.6 - 0.77	238 - 347	0.24 - 0.34	5.05 - 7.73	IL8, IL8L1, PPBP, RASSF6
soilOrgC	chr4:66820000_66840000	20	xpehh	low	281 - 281	3.19 - 3.19	479 - 479	0.08 - 0.08	1.29 - 1.29	ENSGALG00000014200
soilOrgC	chr4:75670000_75710000	40	xpehh	high	143 - 176	3.06 - 3.17	227 - 282	0.13 - 0.19	2.45 - 3.79	ENSGALG00000047307 (LncRNA), ENSGALG00000052764 (LncRNA)
soilOrgC	chr4:76500000_76560000	60	xpehh	high	238 - 305	3.05 - 3.57	366 - 491	0.12 - 0.14	2.05 - 2.54	Prom1
soilOrgC	chr4:85560000_85580000	20	xpehh	high	364 - 364	3.01 - 3.01	565 - 565	0.06 - 0.06	0.59 - 0.59	ENSGALG00000052751 (LncRNA), KDM3A
soilOrgC	chr5:1190000_1210000	20	xpehh	high	279 - 279	3.17 - 3.17	433 - 433	0.14 - 0.14	2.62 - 2.62	gga-mir-1808, RMDN3
soilOrgC	chr5:1860000_1880000	20	fst	low	233 - 233	2.35 - 2.35	409 - 409	0.24 - 0.24	5.08 - 5.08	BET1L, NADSYN1, RIC8A, VPS51
soilOrgC	chr5:13530000_13570000	40	xpehh	high	201 - 205	3.01 - 3.26	327 - 342	0.06 - 0.06	0.75 - 0.77	KCNQ1
soilOrgC	chr5:17550000_17580000	30	xpehh	high	114 - 135	3.08 - 3.11	259 - 272	0.14 - 0.15	2.66 - 2.91	ENSGALG00000051988 (LncRNA), ENSGALG00000027034 (ncRNA)
soilOrgC	chr5:48350000_48370000	20	xpehh	low	235 - 235	3.12 - 3.12	348 - 348	0.13 - 0.13	2.31 - 2.31	CYP46A1, ENSGALG00000036286
soilOrgC	chr6:17050000_17090000	40	xpehh	low	322 - 334	3.01 - 3.47	478 - 526	0.04 - 0.09	0.07 - 1.38	EIF3F, ENSGALG00000051819
soilOrgC	chr6:25320000_25350000	30	fst	high	254 - 283	1.8 - 1.96	409 - 435	0.24 - 0.26	5.08 - 5.59	ENSGALG00000050593 (LncRNA)
soilOrgC	chr6:26870000_26890000	20	fst	high	181 - 181	0.63 - 0.63	308 - 308	0.24 - 0.24	5.22 - 5.22	ENSGALG00000054720 (LncRNA), ENSGALG00000054969 (LncRNA)
soilOrgC	chr7:29270000_29290000	20	fst	high	97 - 97	1.23 - 1.23	245 - 245	0.27 - 0.27	5.8 - 5.8	DPP10
soilOrgC	chr7:31520000_31560000	40	xpehh	high	137 - 212	3.03 - 3.39	298 - 322	0.19 - 0.22	3.98 - 4.67	ENSGALG00000048656
soilOrgC	chr7:33280000_33310000	30	xpehh	low	156 - 174	3.39 - 3.47	312 - 324	0.08 - 0.11	1.06 - 1.91	ENSGALG00000053032 (LncRNA), ZEB2
soilOrgC	chr7:33900000_33920000	20	fst	high	155 - 155	2.37 - 2.37	289 - 289	0.24 - 0.24	5.24 - 5.24	ENSGALG00000041782 (LncRNA)
soilOrgC	chr7:35150000_35170000	20	xpehh	low	216 - 216	3.51 - 3.51	404 - 404	0.11 - 0.11	1.82 - 1.82	RIF1
soilOrgC	chr7:35350000_35410000	60	fst	low	188 - 282	1.24 - 2.47	362 - 467	0.24 - 0.34	5.25 - 7.55	CACNB4, STAM2
soilOrgC	chr7:36110000_36130000	20	fst	high	200 - 200	0.29 - 0.29	382 - 382	0.26 - 0.26	5.7 - 5.7
soilOrgC	chr8:8120000_8140000	20	xpehh	high	321 - 321	3.13 - 3.13	423 - 423	0.05 - 0.05	0.52 - 0.52	COLGALT2
soilOrgC	chr8:8160000_8180000	20	xpehh	high	176 - 176	3.09 - 3.09	345 - 345	0.15 - 0.15	2.95 - 2.95
soilOrgC	chr8:25180000_25200000	20	xpehh	low	223 - 223	3.16 - 3.16	342 - 342	0.08 - 0.08	1.16 - 1.16
soilOrgC	chr9:10680000_10710000	30	fst	low	163 - 206	0.67 - 0.67	255 - 326	0.26 - 0.27	5.73 - 5.8	PLS1, TRPC1
soilOrgC	chr9:14300000_14330000	30	xpehh	high	195 - 205	3.01 - 3.13	381 - 436	0.04 - 0.05	0.24 - 0.44	ENSGALG00000047059 (LncRNA), ENSGALG00000052948 (LncRNA)
soilOrgC	chr9:18740000_18780000	40	xpehh	high	153 - 161	3.03 - 3.21	277 - 303	0.08 - 0.14	1.04 - 2.78	NAALADL2
soilOrgC	chr9:18810000_18870000	60	xpehh	high	141 - 213	3.15 - 3.59	280 - 337	0.11 - 0.18	1.97 - 3.54	ENSGALG00000048975 (LncRNA), NAALADL2
soilOrgC	chr9:18990000_19010000	20	xpehh	high	155 - 155	3.19 - 3.19	301 - 301	0.1 - 0.1	1.78 - 1.78	NLGN1
soilOrgC	chr10:1520000_1580000	60	xpehh	high	125 - 179	3.06 - 3.28	299 - 337	0.11 - 0.16	1.94 - 3.13	DUOX2, RBPMS2, ENSGALG00000036706 (ncRNA), SORD
soilOrgC	chr10:6490000_6520000	30	fst	high	57 - 105	2.2 - 2.28	170 - 250	0.25 - 0.29	5.41 - 6.5	TJP1
soilOrgC	chr10:6820000_6870000	50	xpehh,fst	high	153 - 183	3.29 - 3.37	254 - 299	0.24 - 0.31	5.25 - 6.82	ENSGALG00000053176 (MiRNA), THSD4
soilOrgC	chr10:13660000_13690000	30	xpehh	high	213 - 261	3.21 - 3.32	414 - 503	0.19 - 0.22	3.97 - 4.69	NTRK3
soilOrgC	chr10:20310000_20340000	30	xpehh	high	198 - 231	3.21 - 3.33	369 - 423	0.11 - 0.12	1.83 - 2.07	FRMD5, WDR76
soilOrgC	chr11:13300000_13330000	30	fst	low	211 - 259	0.76 - 0.92	264 - 307	0.24 - 0.24	5.1 - 5.11
soilOrgC	chr11:15360000_15390000	30	xpehh	high	220 - 288	3.16 - 3.26	372 - 446	0.1 - 0.14	1.69 - 2.64	ATMIN, CENPN, CMC2
soilOrgC	chr13:18270000_18290000	20	xpehh	high	116 - 116	3.05 - 3.05	191 - 191	0.04 - 0.04	0.07 - 0.07	KCTD16
soilOrgC	chr14:4740000_4760000	20	fst	high	164 - 164	0.98 - 0.98	354 - 354	0.24 - 0.24	5.1 - 5.1	ARPC1A
soilOrgC	chr14:7480000_7510000	30	xpehh	high	161 - 197	3.07 - 3.16	268 - 343	0.14 - 0.14	2.57 - 2.72	HS3ST4
soilOrgC	chr14:13190000_13210000	20	fst	low	433 - 433	2.19 - 2.19	553 - 553	0.24 - 0.24	5.21 - 5.21	CLUAP1
soilOrgC	chr14:15390000_15410000	20	fst	high	29 - 29	1.57 - 1.57	78 - 78	0.24 - 0.24	5.26 - 5.26	ENSGALG00000041298, gga-mir-12225, UQCRC2
soilOrgC	chr15:7220000_7250000	30	xpehh	high	201 - 204	3.07 - 3.21	362 - 366	0.09 - 0.09	1.41 - 1.42	KIAA1671, SGSM1
soilOrgC	chr15:9890000_9920000	30	xpehh	low	189 - 207	3.05 - 3.07	312 - 329	0.07 - 0.09	1 - 1.5	CIT
soilOrgC	chr17:3160000_3180000	20	xpehh	low	219 - 219	3.12 - 3.12	360 - 360	0.01 - 0.01	-0.46 - -0.46	ENSGALG00000050469 (LncRNA)
soilOrgC	chr17:5520000_5540000	20	fst	high	196 - 196	2.26 - 2.26	389 - 389	0.23 - 0.23	5.02 - 5.02	SPTAN1
soilOrgC	chr18:850000_890000	40	xpehh	high	166 - 172	3.1 - 3.17	331 - 333	0.08 - 0.1	1.15 - 1.56	MYOCD
soilOrgC	chr18:1360000_1390000	30	xpehh	high	151 - 197	3.11 - 3.11	310 - 392	0.14 - 0.15	2.7 - 2.91
soilOrgC	chr18:6530000_6610000	80	xpehh	high	172 - 291	3.05 - 3.16	235 - 422	0.1 - 0.13	1.57 - 2.36	CRLF3, ENSGALG00000047593 (LncRNA), ENSGALG00000051036 (LncRNA), UTP6
soilOrgC	chr18:7220000_7240000	20	xpehh	high	164 - 164	3.02 - 3.02	284 - 284	0.1 - 0.1	1.55 - 1.55	CACNG1, CACNG4
soilOrgC	chr18:9840000_9910000	70	xpehh	low	97 - 146	3.04 - 3.7	202 - 309	0.11 - 0.16	1.89 - 3.23	AFMID, ARL16, ENSGALG00000019795 (LncRNA), ENSGALG00000027822, ENSGALG00000038671, GCGR, HGS, MRPL12, SLC25A10, SYNGR2, TK1, TMC6
soilOrgC	chr20:1570000_1590000	20	fst	high	147 - 147	1.06 - 1.06	198 - 198	0.25 - 0.25	5.4 - 5.4	ASIP
soilOrgC	chr33:6470000_6500000	30	fst	low	4 - 5	0.76 - 1.38	12 - 22	0.4 - 0.5	9.14 - 11.7	DRAP1, KAT5, UQCC3, RELA
Landuse	chr1:50910000_50930000	20	xpehh	low	143 - 143	3.22 - 3.22	266 - 266	0.06 - 0.06	1.23 - 1.23	CSNK1E, ENSGALG00000053778, KCNJ4
Landuse	chr1:55450000_55470000	20	fst	high	107 - 107	1.5 - 1.5	339 - 339	0.23 - 0.23	6.26 - 6.26	WASHC3
Landuse	chr1:60930000_60980000	50	xpehh	high	177 - 235	3.3 - 4.65	319 - 373	0.06 - 0.07	1.15 - 1.5	ADIPOR2, CHUNK-1, ENSGALG00000036964
Landuse	chr1:64470000_64500000	30	fst	high	197 - 226	1.62 - 1.66	278 - 355	0.19 - 0.25	5.05 - 6.91	PLEKHA5
Landuse	chr1:65410000_65430000	20	fst	low	171 - 171	2.93 - 2.93	285 - 285	0.19 - 0.19	5.18 - 5.18	BCAT1, ENSGALG00000048674 (LncRNA)
Landuse	chr1:90440000_90540000	100	xpehh	low	163 - 280	3.24 - 3.94	253 - 418	0.08 - 0.15	1.71 - 3.81	EPHA3
Landuse	chr1:92310000_92360000	50	xpehh	low	142 - 166	3.22 - 3.47	416 - 477	0.11 - 0.12	2.78 - 2.94	ENSGALG00000049116 (LncRNA)
Landuse	chr1:97580000_97610000	30	fst	low	96 - 126	1.43 - 1.46	187 - 224	0.19 - 0.21	5.09 - 5.6	ROBO1
Landuse	chr1:97640000_97660000	20	fst	low	71 - 71	1.98 - 1.98	156 - 156	0.21 - 0.21	5.79 - 5.79	ROBO1
Landuse	chr1:104680000_104700000	20	fst	low	60 - 60	1.46 - 1.46	119 - 119	0.19 - 0.19	5.03 - 5.03
Landuse	chr1:110150000_110180000	30	xpehh	low	171 - 200	3.11 - 3.21	295 - 330	0.1 - 0.11	2.33 - 2.68	BACE2, ENSGALG00000050551 (LncRNA)
Landuse	chr1:110220000_110270000	50	xpehh	low	133 - 166	3.18 - 3.53	259 - 308	0.1 - 0.13	2.25 - 3.23	FAM3B, MX1, TMPRSS2
Landuse	chr1:110360000_110400000	40	xpehh	low	184 - 207	3.02 - 3.47	356 - 397	0.07 - 0.15	1.43 - 3.84	ENSGALG00000051940 (LncRNA), PRDM15, RIPK4
Landuse	chr1:112400000_112430000	30	fst	low	10 - 10	2.84 - 2.84	361 - 403	0.2 - 0.21	5.31 - 5.61	EFHC2
Landuse	chr1:112490000_112520000	30	xpehh	low	112 - 154	3.03 - 3.21	257 - 310	0.05 - 0.1	0.93 - 2.46	NDP
Landuse	chr1:112830000_112850000	20	fst	low	63 - 63	2.31 - 2.31	191 - 191	0.21 - 0.21	5.73 - 5.73
Landuse	chr1:112870000_112890000	20	fst	low	119 - 119	2.51 - 2.51	202 - 202	0.19 - 0.19	5.01 - 5.01
Landuse	chr1:113570000_113610000	40	xpehh	low	192 - 295	3.06 - 3.24	352 - 424	0.07 - 0.1	1.49 - 2.28	ATP6AP2, ENSGALG00000032773 (LncRNA), ENSGALG00000053145 (LncRNA)
Landuse	chr1:113630000_113700000	70	xpehh	low	47 - 190	3.01 - 3.36	139 - 354	0.06 - 0.13	1.1 - 3.15	BCOR, ENSGALG00000046706 (LncRNA)
Landuse	chr1:115280000_115300000	20	fst	low	117 - 117	2.46 - 2.46	196 - 196	0.19 - 0.19	5.16 - 5.16	TMEM47
Landuse	chr1:126420000_126450000	30	xpehh	low	218 - 274	3.08 - 3.11	356 - 441	0.02 - 0.03	-0.02 - 0.32	SHROOM2
Landuse	chr1:126750000_126770000	20	xpehh	low	224 - 224	3.06 - 3.06	332 - 332	0.12 - 0.12	2.86 - 2.86
Landuse	chr1:127170000_127470000	300	xpehh and/or fst	low	65 - 219	3 - 4.05	105 - 349	0.03 - 0.22	0.17 - 5.91	ENSGALG00000048400 (LncRNA), gga-mir-7448
Landuse	chr1:127530000_127560000	30	xpehh	low	47 - 58	3.12 - 3.15	149 - 190	0.13 - 0.15	3.19 - 3.97
Landuse	chr1:127750000_127980000	230	xpehh and/or fst	low	21 - 108	2.22 - 3.48	81 - 203	0.09 - 0.24	2.1 - 7.34	ENSGALG00000052885 (LncRNA), PUDP, STS
Landuse	chr1:128010000_128300000	290	xpehh and/or fst	low	21 - 85	2.21 - 3.37	74 - 158	0.04 - 0.32	0.46 - 9.05	NLGN4Y, gga-mir-1397
Landuse	chr1:128350000_128470000	120	xpehh and/or fst	low	14 - 59	3.13 - 3.53	52 - 101	0.03 - 0.2	0.28 - 5.27	ENSGALG00000016628
Landuse	chr1:128510000_128560000	50	fst	low	10 - 23	2.46 - 2.55	44 - 55	0.2 - 0.22	5.33 - 5.97
Landuse	chr1:128960000_129350000	390	xpehh and/or fst	low	7 - 159	3.03 - 4.59	88 - 224	0.02 - 0.29	0.09 - 8.14	ENSGALG00000049563, ENSGALG00000052489
Landuse	chr1:130650000_130670000	20	xpehh	low	141 - 141	3.06 - 3.06	237 - 237	0.1 - 0.1	2.23 - 2.23
Landuse	chr1:132470000_132490000	20	fst	low	189 - 189	2.05 - 2.05	375 - 375	0.2 - 0.2	5.21 - 5.21	GABRG3
Landuse	chr1:137220000_137250000	30	fst	low	233 - 251	1.96 - 2.05	327 - 341	0.19 - 0.2	5.14 - 5.38	ENSGALG00000049876 (LncRNA), ENSGALG00000052777 (LncRNA)
Landuse	chr1:137260000_137310000	50	xpehh	low	166 - 211	3.03 - 3.87	251 - 348	0.11 - 0.13	2.51 - 3.3	ENSGALG00000049876 (LncRNA), ENSGALG00000052777 (LncRNA)
Landuse	chr1:144290000_144320000	30	fst	low	113 - 138	2.73 - 2.86	303 - 336	0.19 - 0.2	5.19 - 5.25	TPP2
Landuse	chr1:156070000_156100000	30	fst	high	129 - 162	1.74 - 2.01	273 - 309	0.2 - 0.22	5.48 - 5.84
Landuse	chr1:163380000_163430000	50	fst	low	124 - 160	0.12 - 0.18	208 - 268	0.22 - 0.31	6 - 8.65	ENSGALG00000048185
Landuse	chr1:163440000_163520000	80	fst	low	76 - 183	0.78 - 1.76	147 - 277	0.19 - 0.27	5.08 - 7.42	ENSGALG00000050889 (LncRNA)
Landuse	chr1:167560000_167600000	40	xpehh	high	224 - 246	3.33 - 3.71	352 - 383	0.03 - 0.05	0.31 - 0.84	DGKH
Landuse	chr1:173090000_173120000	30	fst	low	250 - 294	0.13 - 0.18	352 - 396	0.19 - 0.2	5.05 - 5.38	ENSGALG00000049925 (LncRNA)
Landuse	chr1:187380000_187400000	20	fst	high	246 - 246	1.04 - 1.04	492 - 492	0.19 - 0.19	5.14 - 5.14	SLC36A4
Landuse	chr1:194700000_194720000	20	fst	high	258 - 258	1.06 - 1.06	394 - 394	0.21 - 0.21	5.67 - 5.67	CAPN5
Landuse	chr2:3530000_3550000	20	xpehh	low	182 - 182	3.35 - 3.35	442 - 442	0.13 - 0.13	3.2 - 3.2	MYL3
Landuse	chr2:3970000_4000000	30	xpehh	high	236 - 247	3.11 - 3.23	376 - 386	0.08 - 0.08	1.72 - 1.89	SETD2
Landuse	chr2:10240000_10270000	30	xpehh	low	205 - 224	3.27 - 3.44	408 - 422	0.16 - 0.16	4.07 - 4.1	DIP2C
Landuse	chr2:26130000_26150000	20	fst	low	145 - 145	0.76 - 0.76	222 - 222	0.22 - 0.22	5.86 - 5.86	PHF14
Landuse	chr2:26190000_26220000	30	fst	low	89 - 98	1.5 - 1.69	115 - 160	0.19 - 0.2	5.07 - 5.25	PHF14
Landuse	chr2:27820000_27840000	20	fst	low	48 - 48	1.36 - 1.36	111 - 111	0.19 - 0.19	5.19 - 5.19	AGMO, ENSGALG00000051512 (LncRNA)
Landuse	chr2:27870000_27900000	30	fst	low	104 - 110	1.19 - 1.41	207 - 213	0.19 - 0.2	5 - 5.26	AGMO
Landuse	chr2:27930000_28030000	100	fst	low	27 - 154	1.2 - 1.76	145 - 323	0.21 - 0.41	5.73 - 11.75	AGMO
Landuse	chr2:30120000_30140000	20	fst	low	203 - 203	1.65 - 1.65	327 - 327	0.19 - 0.19	5.14 - 5.14	ENSGALG00000052719 (LncRNA)
Landuse	chr2:32130000_32250000	120	xpehh	high	137 - 362	3.58 - 4.55	243 - 550	0.09 - 0.15	2.13 - 3.74	CBX3, HNRNPA2B1, SNX10
Landuse	chr2:38790000_38850000	60	xpehh	low	170 - 216	3.33 - 3.48	316 - 510	0.04 - 0.18	0.52 - 4.84	AZI2
Landuse	chr2:38990000_39020000	30	fst	low	94 - 98	0.65 - 0.78	204 - 242	0.19 - 0.2	5.05 - 5.41	RBMS3
Landuse	chr2:39780000_39810000	30	xpehh	low	153 - 207	3.02 - 3.1	288 - 338	0.07 - 0.09	1.32 - 2.14	TGFBR2
Landuse	chr2:40530000_40600000	70	xpehh	low	21 - 261	3.05 - 3.74	42 - 406	0.06 - 0.16	1.17 - 4.17	TCAIM
Landuse	chr2:44890000_44960000	70	xpehh	high	203 - 218	3 - 3.28	293 - 336	0.07 - 0.1	1.56 - 2.48
Landuse	chr2:45670000_45700000	30	xpehh	high	183 - 190	3.11 - 3.21	251 - 260	0.07 - 0.07	1.54 - 1.55
Landuse	chr2:47480000_47500000	20	xpehh	low	191 - 191	3.12 - 3.12	276 - 276	0.09 - 0.09	1.92 - 1.92	BMPER
Landuse	chr2:54590000_54620000	30	fst	low	203 - 217	1.2 - 1.23	286 - 289	0.2 - 0.22	5.4 - 5.9
Landuse	chr2:54640000_54720000	80	fst	low	53 - 132	0.21 - 0.91	192 - 271	0.21 - 0.38	5.71 - 10.75	ADCY1
Landuse	chr2:73300000_73320000	20	fst	low	25 - 25	0.62 - 0.62	105 - 105	0.2 - 0.2	5.46 - 5.46	ENSGALG00000012941
Landuse	chr2:73430000_73490000	60	fst	low	57 - 88	0.52 - 1.08	71 - 120	0.19 - 0.27	5.07 - 7.56
Landuse	chr2:82270000_82290000	20	fst	high	15 - 15	0.6 - 0.6	26 - 26	0.2 - 0.2	5.22 - 5.22	VSTM2A
Landuse	chr2:82330000_82360000	30	fst	high	4 - 7	1.06 - 1.09	18 - 20	0.21 - 0.26	5.58 - 7.07
Landuse	chr2:82370000_82390000	20	fst	high	11 - 11	0.71 - 0.71	64 - 64	0.19 - 0.19	5.04 - 5.04
Landuse	chr2:82580000_82600000	20	fst	high	15 - 15	1.79 - 1.79	130 - 130	0.19 - 0.19	5.06 - 5.06
Landuse	chr2:82630000_82770000	140	fst	high	27 - 168	1.03 - 1.63	70 - 231	0.2 - 0.3	5.25 - 8.37	ENSGALG00000049837, ENSGALG00000051256 (LncRNA)
Landuse	chr2:82790000_82840000	50	fst	high	61 - 71	1.42 - 1.7	74 - 102	0.19 - 0.22	5.01 - 5.97	ENSGALG00000049962 (LncRNA)
Landuse	chr2:82850000_82940000	90	fst	high	47 - 83	1.19 - 1.69	76 - 119	0.2 - 0.35	5.47 - 9.92	ENSGALG00000049962 (LncRNA), ENSGALG00000051615 (LncRNA)
Landuse	chr2:99490000_99530000	40	fst	low	174 - 221	0.55 - 0.83	311 - 417	0.19 - 0.21	5.19 - 5.52	ENSGALG00000042652, LAMA1
Landuse	chr2:103540000_103570000	30	xpehh	low	58 - 90	3 - 3.03	217 - 264	0.1 - 0.12	2.25 - 2.91
Landuse	chr2:117230000_117290000	60	xpehh	high	170 - 243	3.34 - 3.5	246 - 352	0.09 - 0.13	2.13 - 3.23
Landuse	chr2:117840000_117860000	20	fst	high	193 - 193	2.61 - 2.61	268 - 268	0.19 - 0.19	5.09 - 5.09	STAU2
Landuse	chr2:117960000_118010000	50	fst	high	142 - 183	1.1 - 1.62	213 - 308	0.21 - 0.27	5.73 - 7.47	UBE2W
Landuse	chr2:128080000_128150000	70	xpehh	low	131 - 214	3.12 - 3.37	208 - 294	0.07 - 0.13	1.44 - 3.37
Landuse	chr3:10700000_10720000	20	fst	low	149 - 149	1.12 - 1.12	321 - 321	0.19 - 0.19	5.15 - 5.15	SPRED2
Landuse	chr3:34260000_34320000	60	xpehh and/or fst	low	131 - 181	2.87 - 3	210 - 274	0.19 - 0.28	5.04 - 7.71	KIF26B, SMYD3
Landuse	chr3:36150000_36170000	20	fst	high	63 - 63	1.7 - 1.7	132 - 132	0.2 - 0.2	5.48 - 5.48	RGS7
Landuse	chr3:71120000_71150000	30	fst	low	100 - 102	1.46 - 1.59	232 - 236	0.19 - 0.19	5 - 5.06
Landuse	chr3:76980000_77000000	20	fst	low	188 - 188	1.15 - 1.15	267 - 267	0.19 - 0.19	5.06 - 5.06	NT5E
Landuse	chr3:77630000_77650000	20	xpehh	low	216 - 216	3.01 - 3.01	355 - 355	0.03 - 0.03	0.36 - 0.36	SNAP91
Landuse	chr3:91040000_91060000	20	xpehh	high	203 - 203	3.18 - 3.18	273 - 273	0.11 - 0.11	2.65 - 2.65	DLGAP2
Landuse	chr3:94950000_94970000	20	xpehh	high	141 - 141	3.16 - 3.16	232 - 232	0.02 - 0.02	0.01 - 0.01	ENSGALG00000026867 (ncRNA)
Landuse	chr3:97030000_97100000	70	xpehh/fst	high	166 - 200	2.76 - 3.23	285 - 341	0.09 - 0.19	2.17 - 5.16
Landuse	chr3:103450000_103490000	40	xpehh	high	103 - 165	3.05 - 3.68	174 - 220	0.05 - 0.07	0.94 - 1.44
Landuse	chr3:103660000_103680000	20	xpehh	high	203 - 203	3.21 - 3.21	280 - 280	0.06 - 0.06	1.01 - 1.01
Landuse	chr3:106970000_107000000	30	xpehh	low	294 - 299	3.27 - 3.34	443 - 482	0.07 - 0.13	1.36 - 3.11
Landuse	chr4:3190000_3220000	30	xpehh	low	143 - 166	3.05 - 3.09	357 - 362	0.13 - 0.15	3.39 - 3.94	KLHL9
Landuse	chr4:4590000_4620000	30	xpehh	low	165 - 195	3.09 - 3.12	274 - 293	0.07 - 0.09	1.38 - 2.01	ENSGALG00000047098 (LncRNA), ENSGALG00000049919 (LncRNA), ENSGALG00000052627 (LncRNA)
Landuse	chr4:12480000_12510000	30	xpehh	low	166 - 199	3.01 - 3.02	310 - 365	0.06 - 0.08	1.16 - 1.77	NEXMIF
Landuse	chr4:24070000_24090000	20	xpehh	high	152 - 152	3.06 - 3.06	237 - 237	0.07 - 0.07	1.44 - 1.44	TLL1
Landuse	chr4:24350000_24400000	50	xpehh	high	48 - 145	3.18 - 3.61	135 - 284	0.09 - 0.18	2.14 - 4.69
Landuse	chr4:24440000_24480000	40	xpehh	high	75 - 179	3 - 3.52	134 - 312	0.1 - 0.18	2.39 - 4.83	ENSGALG00000051758 (LncRNA)
Landuse	chr4:25570000_25600000	30	fst	high	171 - 211	2.26 - 2.41	284 - 317	0.2 - 0.23	5.33 - 6.16
Landuse	chr4:25890000_26440000	550	xpehh	high	55 - 197	3.02 - 4.02	85 - 301	0.05 - 0.18	0.98 - 4.62	ENSGALG00000046909 (LncRNA), ENSGALG00000047918 (LncRNA), ENSGALG00000049671 (LncRNA), ENSGALG00000050306 (LncRNA), ENSGALG00000050784 (LncRNA)
Landuse	chr4:26520000_26600000	80	xpehh	high	54 - 110	3.06 - 3.32	120 - 177	0.05 - 0.09	0.71 - 2.19	ENSGALG00000053826 (LncRNA)
Landuse	chr4:27670000_27690000	20	fst	high	67 - 67	0.75 - 0.75	115 - 115	0.21 - 0.21	5.56 - 5.56
Landuse	chr4:29220000_29300000	80	xpehh	high	233 - 317	3.11 - 3.27	449 - 530	0.09 - 0.12	1.94 - 2.86	ELF2, MGARP, NAA15
Landuse	chr4:36410000_36480000	70	fst	high	91 - 155	0.21 - 0.59	153 - 367	0.19 - 0.26	5.04 - 7.05	ENSGALG00000047741
Landuse	chr4:54270000_54310000	40	fst	high	97 - 182	0.68 - 1.41	175 - 290	0.25 - 0.32	6.93 - 8.96	PRDM5, ENSGALG00000026726 (ncRNA)
Landuse	chr4:54330000_54390000	60	fst	low	155 - 233	0.5 - 1.32	244 - 316	0.2 - 0.23	5.3 - 6.22	ENSGALG00000053393 (LncRNA)
Landuse	chr4:56140000_56170000	30	xpehh and/or fst	low	112 - 125	2.89 - 3.01	182 - 223	0.19 - 0.21	5.12 - 5.54	NDST4
Landuse	chr4:72710000_72730000	20	fst	low	75 - 75	2.27 - 2.27	125 - 125	0.2 - 0.2	5.32 - 5.32
Landuse	chr4:75600000_75620000	20	fst	high	5 - 5	2.07 - 2.07	79 - 79	0.19 - 0.19	5.13 - 5.13
Landuse	chr4:75690000_75810000	120	xpehh and/or fst	high	98 - 171	3.12 - 3.66	164 - 253	0.12 - 0.2	3.09 - 5.4	ENSGALG00000052764 (LncRNA), NCAPG
Landuse	chr5:6840000_6860000	20	xpehh	high	229 - 229	3.07 - 3.07	383 - 383	0.03 - 0.03	0.12 - 0.12
Landuse	chr5:6880000_6910000	30	xpehh	high	245 - 279	3.11 - 3.19	377 - 416	0.06 - 0.08	1.29 - 1.87
Landuse	chr5:35600000_35660000	60	xpehh	high	88 - 142	3.06 - 3.14	126 - 191	0.11 - 0.13	2.59 - 3.39	NPAS3
Landuse	chr5:40630000_40710000	80	fst	low	119 - 241	1.51 - 2.19	168 - 289	0.22 - 0.28	5.84 - 7.88	ENSGALG00000026686 (MiRNA), NRXN3
Landuse	chr5:44410000_44430000	20	xpehh	high	276 - 276	3.04 - 3.04	324 - 324	0.05 - 0.05	0.99 - 0.99	DGLUCY, GPR68
Landuse	chr5:47570000_47600000	30	fst	low	152 - 156	2.33 - 2.35	197 - 207	0.21 - 0.21	5.53 - 5.62	ENSGALG00000050961 (LncRNA)
Landuse	chr5:48990000_49080000	90	fst	high	6 - 13	2.21 - 2.21	83 - 183	0.19 - 0.25	5.11 - 7	BEGAIN, ENSGALG00000051728 (LncRNA), ENSGALG00000053427 (LncRNA)
Landuse	chr5:51290000_51350000	60	fst	low	147 - 205	0.15 - 0.74	233 - 308	0.19 - 0.26	5.01 - 7.25	ENSGALG00000053209 (LncRNA), ENSGALG00000054591 (LncRNA)
Landuse	chr5:58190000_58230000	40	xpehh	low	214 - 217	3.19 - 3.32	347 - 424	0.03 - 0.04	0.21 - 0.56	FRMD6, GNG2
Landuse	chr6:16050000_16080000	30	fst	low	88 - 99	2.71 - 2.82	264 - 272	0.22 - 0.23	6.05 - 6.24	ADK
Landuse	chr6:20130000_20160000	30	fst	high	127 - 136	1.68 - 1.89	190 - 233	0.21 - 0.21	5.54 - 5.68	ENSGALG00000048378 (LncRNA), ENSGALG00000053893 (LncRNA)
Landuse	chr6:20200000_20220000	20	fst	high	237 - 237	1.89 - 1.89	443 - 443	0.2 - 0.2	5.29 - 5.29	SLC16A12
Landuse	chr6:21520000_21550000	30	xpehh	low	180 - 187	3.05 - 3.08	304 - 312	0.07 - 0.07	1.5 - 1.57	CYP26A1, CYP26C1, EXOC6
Landuse	chr6:21690000_21760000	70	fst	low	285 - 398	0.9 - 2.93	400 - 568	0.19 - 0.23	5 - 6.33	IDE, KIF11
Landuse	chr6:21780000_21820000	40	fst	low	234 - 271	1.51 - 1.98	366 - 439	0.19 - 0.19	5.01 - 5.08	CPEB3, MARCH5
Landuse	chr6:31450000_31470000	20	fst	low	128 - 128	1.51 - 1.51	243 - 243	0.19 - 0.19	5.01 - 5.01
Landuse	chr7:26010000_26050000	40	xpehh	low	135 - 212	3.02 - 3.24	298 - 340	0.08 - 0.17	1.82 - 4.37	TFCP2L1
Landuse	chr7:30200000_30220000	20	xpehh	high	164 - 164	3.01 - 3.01	342 - 342	0.07 - 0.07	1.35 - 1.35	ENSGALG00000055018 (LncRNA)
Landuse	chr7:31520000_31550000	30	fst	high	167 - 178	0.93 - 0.97	305 - 306	0.19 - 0.19	5.11 - 5.15	ENSGALG00000048656
Landuse	chr8:1520000_1570000	50	fst	low	176 - 247	1.26 - 2.29	258 - 312	0.19 - 0.22	5.09 - 5.91	ENSGALG00000046646, VAV3
Landuse	chr8:3060000_3080000	20	fst	low	131 - 131	2.53 - 2.53	343 - 343	0.19 - 0.19	5.03 - 5.03	ENSGALG00000002431
Landuse	chr8:3330000_3350000	20	xpehh	low	243 - 243	3.03 - 3.03	356 - 356	0.12 - 0.12	2.96 - 2.96	ENSGALG00000049765 (LncRNA), ENSGALG00000050518 (LncRNA)
Landuse	chr8:5750000_5770000	20	xpehh	low	196 - 196	3.53 - 3.53	367 - 367	0.13 - 0.13	3.26 - 3.26
Landuse	chr8:20050000_20080000	30	fst	low	200 - 242	2.65 - 2.92	344 - 377	0.26 - 0.29	7.04 - 8.16	MED8, SZT2
Landuse	chr8:23790000_23810000	20	xpehh	low	166 - 166	3.03 - 3.03	284 - 284	0.07 - 0.07	1.37 - 1.37	BEND5
Landuse	chr8:24150000_24180000	30	xpehh	high	169 - 208	3.01 - 3.06	255 - 293	0.06 - 0.07	1.3 - 1.6	FAF1
Landuse	chr8:29170000_29220000	50	xpehh	low	117 - 175	3.05 - 3.17	191 - 264	0.1 - 0.14	2.36 - 3.58
Landuse	chr9:8290000_8310000	20	xpehh	low	275 - 275	3.03 - 3.03	468 - 468	0.07 - 0.07	1.39 - 1.39
Landuse	chr9:8410000_8440000	30	xpehh	low	205 - 214	3.08 - 3.15	396 - 414	0.04 - 0.05	0.66 - 0.79	AP1S3
Landuse	chr9:18190000_18420000	230	xpehh	low	135 - 219	3.02 - 3.91	260 - 388	0.01 - 0.12	-0.42 - 3.01	ENSGALG00000047096 (LncRNA), ENSGALG00000049140 (LncRNA), ENSGALG00000050658 (LncRNA), ENSGALG00000050910 (LncRNA), ENSGALG00000051388 (LncRNA), ENSGALG00000054169 (LncRNA), ENSGALG00000054791 (LncRNA)
Landuse	chr10:2310000_2330000	20	xpehh	low	146 - 146	3.05 - 3.05	336 - 336	0.08 - 0.08	1.69 - 1.69	NEO1
Landuse	chr10:10470000_10500000	30	fst	low	178 - 189	0.87 - 1.08	263 - 291	0.2 - 0.21	5.29 - 5.51	ENSGALG00000051344 (LncRNA), SLC24A5
Landuse	chr11:5940000_5970000	30	xpehh	low	118 - 169	3.01 - 3.37	280 - 415	0.05 - 0.07	0.91 - 1.39	SALL1
Landuse	chr11:13140000_13170000	30	fst	low	184 - 203	0.63 - 0.68	254 - 271	0.19 - 0.19	5.05 - 5.1	ENSGALG00000050348 (LncRNA)
Landuse	chr11:13240000_13270000	30	fst	low	186 - 224	0.32 - 0.4	249 - 284	0.19 - 0.2	5.05 - 5.4	ENSGALG00000050348 (LncRNA)
Landuse	chr12:2810000_2840000	30	xpehh	low	249 - 308	3.17 - 3.41	429 - 474	0.03 - 0.03	0.13 - 0.19	IP6K1
Landuse	chr12:8330000_8370000	40	xpehh	low	129 - 148	3.05 - 3.11	195 - 224	0.12 - 0.13	2.92 - 3.36
Landuse	chr13:2150000_2170000	20	fst	low	9 - 9	0.26 - 0.26	36 - 36	0.19 - 0.19	5.03 - 5.03	PFDN1
Landuse	chr13:7880000_7910000	30	fst	low	170 - 200	1.09 - 1.68	234 - 267	0.19 - 0.19	5.04 - 5.14
Landuse	chr13:11300000_11330000	30	fst	high	193 - 206	0.76 - 1.13	332 - 345	0.19 - 0.22	5.11 - 6.01	SPINK6, UBLCP1
Landuse	chr13:17870000_17900000	30	fst	low	91 - 123	2 - 2.35	247 - 281	0.21 - 0.21	5.63 - 5.65	GNPDA1, NDFIP1, RNF14
Landuse	chr14:13980000_14010000	30	xpehh	low	159 - 237	3.17 - 3.29	235 - 338	0.08 - 0.1	1.71 - 2.25	ABCA3
Landuse	chr14:14660000_14690000	30	xpehh	low	294 - 338	3.08 - 3.14	419 - 459	0.03 - 0.04	0.33 - 0.62	MAPK8IP3
Landuse	chr14:14740000_14760000	20	xpehh	low	172 - 172	3.06 - 3.06	296 - 296	0.05 - 0.05	0.96 - 0.96	GLYR1
Landuse	chr15:4550000_4590000	40	xpehh	high	203 - 264	3.02 - 3.21	363 - 414	0.02 - 0.03	-0.02 - 0.21	TMEM132B
Landuse	chr18:6570000_6590000	20	xpehh	high	193 - 193	3.15 - 3.15	296 - 296	0.1 - 0.1	2.35 - 2.35	UTP6, UTP6
Landuse	chr22:850000_880000	30	fst	low	7 - 9	2.12 - 2.14	23 - 33	0.22 - 0.23	5.88 - 6.12	EBF2
Landuse	chr23:5400000_5450000	50	xpehh	low	120 - 165	3.06 - 3.29	256 - 362	0.03 - 0.05	0.29 - 0.81	FNDC5, HPCA, KIAA1522, RNF19B, YARS
Landuse	chr26:1810000_1840000	30	xpehh	low	157 - 176	3.4 - 3.56	357 - 380	0.09 - 0.11	1.92 - 2.64	MDM4, PIK3C2B
Landuse	chr26:3940000_3970000	30	fst	low	244 - 260	1.65 - 2.22	378 - 384	0.21 - 0.21	5.59 - 5.73	ENSGALG00000002170, ENSGALG00000002511, ENSGALG00000054224
Landuse	chr27:7660000_7710000	50	xpehh	low	48 - 103	3.18 - 3.61	112 - 184	0.05 - 0.09	0.97 - 2.17	ENSGALG00000003282, ENSGALG00000003345, gga-mir-12256, gga-mir-12257, GHDC, HCRT, KCNH4, RAB5C
Landuse	chr28:4520000_4570000	50	fst	low	42 - 129	2.02 - 2.57	150 - 216	0.2 - 0.23	5.4 - 6.22	CIB3, ENSGALG00000050334 (LncRNA), RAB8A, TPM4
