## Supplementary Table S4 for "Integrated environmental and genomic analysis reveals the drivers of local adaptation in African indigenous chickens"

### Sheet: candSNPs_forPaper
This sheet contains candidate SNPs with large difference in allele frequency (dAAF>0.5) between Low and High groups from different envrionmental analyses.
The table provides at least one SNP with the dAAF >0.5 for each candidate gene
Environmental analysis	snpID	rsid	ref	alt	annotation	gene	gene ID	Low1_AAF	Low2_AAF	High1_AAF	High2_AAF	Low_average_AAF	High_average_AAF	|dAAF|
minTemp	chr21_3340742	rs315879878	G	T	intronic	ENSGALG00000002506	SPSB1	0.8	0.85	0.4	0.15	0.825	0.275	0.55
minTemp	chr26_4160183	rs317851952	A	T	upstream	ENSGALG00000002675		0.95	0.85	0.4	0.25	0.9	0.325	0.575
minTemp	chr26_4179927	rs736970763	C	G	intronic	ENSGALG00000002692		0.9	0.8	0.3	0.2	0.85	0.25	0.6
minTemp	chr18_5095581	rs741306978	G	A	intronic	ENSGALG00000002954	MBTD1	0.85	0.8	0.25	0.15	0.825	0.2	0.625
minTemp	chr18_5105184	rs732629913	T	C	downstream	ENSGALG00000002985	UTP18	0.85	0.8	0	0.2	0.825	0.1	0.725
minTemp	chr18_5099822	rs738364253	A	G	nonsynonymous	ENSGALG00000002985	UTP18	0.8	0.8	0	0.2	0.8	0.1	0.7
minTemp	chr18_5097158	rs314168808	C	T	nonsynonymous	ENSGALG00000002985	UTP18	0.85	0.8	0.25	0.15	0.825	0.2	0.625
minTemp	chr18_5097978	rs313980559	C	A	nonsynonymous	ENSGALG00000002985	UTP18	0.8	0.8	0.25	0.2	0.8	0.225	0.575
minTemp	chr18_5156846	rs317312418	T	C	intronic	ENSGALG00000002993	CA10	0.95	0.8	0.05	0.4	0.875	0.225	0.65
minTemp	chr18_6579283	rs15826593	G	A	upstream	ENSGALG00000003260	UTP6	0.15	0.25	0.9	0.8	0.2	0.85	0.65
minTemp	chr1_197380178	na	A	G	intronic	ENSGALG00000003416	FAM160A2	0.9	0.85	0.4	0.3	0.875	0.35	0.525
minTemp	chr14_1629928	rs735581328	A	G	intronic	ENSGALG00000003562	NPTX2	0.8	0.75	0.05	0.4	0.775	0.225	0.55
minTemp	chr21_5235097	na	G	T	downstream	ENSGALG00000004097	LRRC38	0.75	0.75	0.3	0.1	0.75	0.2	0.55
minTemp	chr14_3947909	rs736665750	G	T	intronic	ENSGALG00000004420	SDK1	0.75	0.9	0.05	0.3	0.825	0.175	0.65
minTemp	chr14_5131529	na	A	C	intronic	ENSGALG00000004816		0.7	0.75	0.15	0.15	0.725	0.15	0.575
minTemp	chr14_5142884	rs738767944	C	T	UTR3	ENSGALG00000004834	COPS3	0.75	0.75	0.15	0.15	0.75	0.15	0.6
minTemp	chr14_5155289	na	G	C	intronic	ENSGALG00000004842	NT5M	0.7	0.8	0.1	0.2	0.75	0.15	0.6
minTemp	chr5_17263013	na	G	A	downstream	ENSGALG00000004845	TIMM10	0.85	0.75	0.1	0.15	0.8	0.125	0.675
minTemp	chr19_7460814	rs14122580	A	G	intronic	ENSGALG00000005160	VMP1	0.75	0.85	0.3	0.25	0.8	0.275	0.525
minTemp	chr2_4618697	rs317672568	A	G	intronic	ENSGALG00000005710	CTDSPL	0.25	0.25	0.95	0.7	0.25	0.825	0.575
minTemp	chr7_6760479	rs10723271	G	T	nonsynonymous	ENSGALG00000005974	COL6A1	0.8	0.85	0.15	0.3	0.825	0.225	0.6
minTemp	chr2_5051731	rs734773228	A	G	intronic	ENSGALG00000006025	XIRP1	0.65	0.8	0.3	0.1	0.725	0.2	0.525
minTemp	chr5_16925158	rs316806623	G	A	UTR3	ENSGALG00000007127		0.75	0.9	0.05	0.1	0.825	0.075	0.75
minTemp	chr5_16957578	rs315213418	A	T	UTR3	ENSGALG00000007178	FADS2	0.1	0.15	0.9	0.8	0.125	0.85	0.725
minTemp	chr5_16944732	rs15673184	A	G	nonsynonymous	ENSGALG00000007178	FADS2	0.55	0.75	0	0.15	0.65	0.075	0.575
minTemp	chr5_16967014	rs1059511401	A	C	intronic	ENSGALG00000007203	RAB3IL1	0.85	0.9	0.1	0.25	0.875	0.175	0.7
minTemp	chr5_16973935	rs734597481	C	T	nonsynonymous	ENSGALG00000007203	RAB3IL1	0.9	0.85	0.3	0.35	0.875	0.325	0.55
minTemp	chr10_18147314	na	C	T	intronic	ENSGALG00000007252	ANKDD1A	0.85	0.75	0.25	0.15	0.8	0.2	0.6
minTemp	chr10_18164060	rs315348044	A	G	intronic	ENSGALG00000007262	SPG21	0.9	0.75	0.25	0.2	0.825	0.225	0.6
minTemp	chr5_17182206	rs1059217695	G	A	UTR5	ENSGALG00000007287		0.85	0.95	0.3	0.15	0.9	0.225	0.675
minTemp	chr10_18171192	rs14952795	T	C	intronic	ENSGALG00000007289	CLPX	0.1	0.35	0.75	0.75	0.225	0.75	0.525
minTemp	chr5_17197342	rs15673614	C	T	intronic	ENSGALG00000007330	CTNND1	0.2	0.1	0.85	0.85	0.15	0.85	0.7
minTemp	chr5_17231117	rs317045995	T	C	nonsynonymous	ENSGALG00000007341	MED19	0.55	0.75	0.15	0.1	0.65	0.125	0.525
minTemp	chr5_17242235	rs740651106	T	C	upstream	ENSGALG00000007362	ZDHHC5	0.85	0.7	0.1	0.05	0.775	0.075	0.7
minTemp	chr5_17248017	rs739291012	G	C	downstream	ENSGALG00000007370	CLP1	0.95	0.8	0.15	0.1	0.875	0.125	0.75
minTemp	chr5_17252599	rs1057834097	C	T	intronic	ENSGALG00000007374	YPEL4	0.75	0.75	0.1	0.2	0.75	0.15	0.6
minTemp	chr5_17261040	rs1058920117	T	C	UTR5	ENSGALG00000007381		0.95	0.95	0.2	0.35	0.95	0.275	0.675
minTemp	chr5_17256023	rs739581191	C	G	nonsynonymous	ENSGALG00000007381		0.05	0.15	0.7	0.6	0.1	0.65	0.55
minTemp	chr5_17256193	rs739661866	C	T	nonsynonymous	ENSGALG00000007381		0.2	0.25	0.75	0.75	0.225	0.75	0.525
minTemp	chr1_196930434	na	T	C	upstream	ENSGALG00000007441	MAP6	0.9	0.8	0.35	0.25	0.85	0.3	0.55
minTemp	chr5_17283707	na	C	T	intronic	ENSGALG00000007520	SSRP1	0.8	0.75	0.05	0.3	0.775	0.175	0.6
minTemp	chr18_10410366	na	C	T	UTR3	ENSGALG00000007713		0.7	0.7	0.3	0	0.7	0.15	0.55
minTemp	chr4_14107250	rs737145126	T	C	intronic	ENSGALG00000008282	ATG4A	0.85	0.75	0.1	0.25	0.8	0.175	0.625
minTemp	chr1_27533032	rs741250331	G	A	intronic	ENSGALG00000009485	IMMP2L	0.1	0.2	0.7	0.65	0.15	0.675	0.525
minTemp	chr27_5719783	rs315239810	G	T	intronic	ENSGALG00000009943	FAM117A	0.7	0.9	0.05	0.35	0.8	0.2	0.6
minTemp	chr27_5715201	rs317359923	C	T	intronic	ENSGALG00000009944	KAT7	0.25	0.05	0.9	0.8	0.15	0.85	0.7
minTemp	chr5_34721145	rs314147964	A	G	intronic	ENSGALG00000009983	NUBPL	0.85	0.85	0	0.45	0.85	0.225	0.625
minTemp	chr8_24344580	rs313880413	C	T	intronic	ENSGALG00000010539	RNF11	0.05	0.1	0.75	0.7	0.075	0.725	0.65
minTemp	chr3_36713864	rs80704816	C	T	intronic	ENSGALG00000010778	CHRM1	0.25	0.15	0.9	0.75	0.2	0.825	0.625
minTemp	chr1_49902052	rs738966909	A	G	nonsynonymous	ENSGALG00000012003	XPNPEP3	0.9	0.75	0.4	0.15	0.825	0.275	0.55
minTemp	chr1_49891637	rs730966112	C	G	nonsynonymous	ENSGALG00000012003	XPNPEP3	0.9	0.7	0.3	0.25	0.8	0.275	0.525
minTemp	chr1_49932449	na	G	A	intronic	ENSGALG00000012013	SLC25A17	0.9	0.75	0.25	0.2	0.825	0.225	0.6
minTemp	chr1_50054793	rs740590617	G	A	nonsynonymous	ENSGALG00000012024	MRTFA	0.95	0.8	0.3	0.2	0.875	0.25	0.625
minTemp	chr1_50054827	rs734326086	C	T	nonsynonymous	ENSGALG00000012024	MRTFA	0.95	0.8	0.3	0.2	0.875	0.25	0.625
minTemp	chr1_56032224	rs13870546	G	A	intronic	ENSGALG00000012792	HIPK2	0.15	0.1	0.7	0.85	0.125	0.775	0.65
minTemp	chr1_56228517	rs312403160	G	T	intronic	ENSGALG00000012796		0.65	0.95	0.2	0.25	0.8	0.225	0.575
minTemp	chr1_56239018	rs315472386	A	G	nonsynonymous	ENSGALG00000012796		0.55	0.1	0.85	0.85	0.325	0.85	0.525
minTemp	chr1_56240399	rs15277089	T	A	nonsynonymous	ENSGALG00000012796		0.55	0.1	0.85	0.85	0.325	0.85	0.525
minTemp	chr2_68088249	rs316937055	G	A	intronic	ENSGALG00000012888	PHLPP1	0.1	0.1	0.95	0.6	0.1	0.775	0.675
minTemp	chr4_63136574	rs733978669	A	G	UTR3	ENSGALG00000013646	VPS37A	0.7	0.9	0.1	0.25	0.8	0.175	0.625
minTemp	chr4_63912289	na	T	C	intronic	ENSGALG00000013684	SGCZ	0.8	0.75	0.25	0.1	0.775	0.175	0.6
minTemp	chr4_65679957	rs318134095	G	A	intronic	ENSGALG00000013940	LNX1	0.8	0.95	0.15	0.55	0.875	0.35	0.525
minTemp	chr5_16420305	rs315888203	T	C	upstream	ENSGALG00000014152		0.1	0.15	0.9	0.6	0.125	0.75	0.625
minTemp	chr1_77832373	rs313794401	T	C	intronic	ENSGALG00000014468	MLF2	0.2	0.4	0.85	0.8	0.3	0.825	0.525
minTemp	chr1_109134117	rs732503598	A	G	intronic	ENSGALG00000016059	ETS2	0.85	0.9	0.3	0.4	0.875	0.35	0.525
minTemp	chr1_109639334	rs739509160	G	A	intronic	ENSGALG00000016138	DSCAM	0.15	0.05	0.65	0.6	0.1	0.625	0.525
minTemp	chr1_111026718	rs317526225	C	T	intronic	ENSGALG00000016196		0.7	0.95	0.3	0.05	0.825	0.175	0.65
minTemp	chr3_108234307	rs740753540	T	C	intronic	ENSGALG00000016680	TFAP2B	0.9	0.9	0.2	0.4	0.9	0.3	0.6
minTemp	chr1_145479945	rs316657473	T	C	intronic	ENSGALG00000016872	PCCA	0.85	0.9	0.35	0.2	0.875	0.275	0.6
minTemp	chr1_197374203	na	G	C	downstream	ENSGALG00000017299	RPS11	0.9	0.8	0.3	0.15	0.85	0.225	0.625
minTemp	chr1_195837260	na	C	G	intronic	ENSGALG00000017304	PGM2L1	0.95	0.85	0.15	0.25	0.9	0.2	0.7
minTemp	chr1_195827151	na	C	G	nonsynonymous	ENSGALG00000017304	PGM2L1	0.9	0.8	0.15	0.35	0.85	0.25	0.6
minTemp	chr1_197289816	na	G	A	upstream	ENSGALG00000017347	HBBR	0.95	0.8	0.4	0.2	0.875	0.3	0.575
minTemp	chr18_10416434	na	T	A	nonsynonymous	ENSGALG00000019755		0.7	0.7	0.35	0	0.7	0.175	0.525
minTemp	chr3_108310019	rs312701210	C	A	intronic	ENSGALG00000019842	TFAP2D	0.95	0.85	0.3	0.2	0.9	0.25	0.65
minTemp	chr5_17269803	rs740320098	A	G	intronic	ENSGALG00000020479	SLC43A3	0.9	0.75	0.1	0.1	0.825	0.1	0.725
minTemp	chr5_17278237	rs731898985	A	G	nonsynonymous	ENSGALG00000020479	SLC43A3	0.8	0.7	0.15	0.15	0.75	0.15	0.6
minTemp	chr5_16904462	rs737081707	G	C	intronic	ENSGALG00000020485		0.65	0.8	0.05	0.15	0.725	0.1	0.625
minTemp	chr21_2007660	rs315268906	G	C	intronic	ENSGALG00000021676		0.85	0.8	0	0.3	0.825	0.15	0.675
minTemp	chr1_197390872	na	G	A	nonsynonymous	ENSGALG00000022704		0.9	0.8	0.15	0.4	0.85	0.275	0.575
minTemp	chr18_10429868	rs738416634	G	A	intronic	ENSGALG00000027789	RAB37	0.7	0.7	0.3	0.05	0.7	0.175	0.525
minTemp	chr1_197283369	na	G	A	UTR3	ENSGALG00000028273	HBE1	0.95	0.8	0.45	0.2	0.875	0.325	0.55
minTemp	chr4_89590013	rs735474386	G	A	intronic	ENSGALG00000030602	ADAM33	0.6	0.6	0	0.15	0.6	0.075	0.525
minTemp	chr1_195808059	na	A	G	downstream	ENSGALG00000030652		0.9	0.8	0.05	0.2	0.85	0.125	0.725
minTemp	chr1_197267802	na	G	A	nonsynonymous	ENSGALG00000030885	OR51M1	0.95	0.75	0.3	0.1	0.85	0.2	0.65
minTemp	chr23_2992673	rs734052742	C	T	intronic	ENSGALG00000031440	PTPRU	0.9	0.8	0.3	0.2	0.85	0.25	0.6
minTemp	chr21_1998185	rs739470072	A	T	UTR3	ENSGALG00000032413	NADK	0.8	0.8	0	0.35	0.8	0.175	0.625
minTemp	chr5_17264521	na	G	A	nonsynonymous	ENSGALG00000032903	RTN4RL2	0.85	0.75	0.1	0.2	0.8	0.15	0.65
minTemp	chr1_468193	rs735888526	A	G	ncRNA_intronic	ENSGALG00000033919		0.05	0.1	0.7	0.7	0.075	0.7	0.625
minTemp	chr1_197417380	na	C	G	intronic	ENSGALG00000034004	TRIM3	0.95	0.85	0.15	0.55	0.9	0.35	0.55
minTemp	chr1_197418047	na	A	G	nonsynonymous	ENSGALG00000034004	TRIM3	0.95	0.9	0.25	0.55	0.925	0.4	0.525
minTemp	chr1_196804406	na	T	G	intronic	ENSGALG00000034967	GDPD5	0.9	0.8	0.25	0.35	0.85	0.3	0.55
minTemp	chr1_197277566	na	A	G	upstream	ENSGALG00000035309	HBE	0.95	0.8	0.45	0.2	0.875	0.325	0.55
minTemp	chr12_3121160	na	C	T	intronic	ENSGALG00000035578	RBM6	0.75	0.75	0	0.2	0.75	0.1	0.65
minTemp	chr1_197401060	na	C	T	nonsynonymous	ENSGALG00000036106	SMPD1	0.9	0.8	0.15	0.35	0.85	0.25	0.6
minTemp	chr1_197401171	na	G	A	nonsynonymous	ENSGALG00000036106	SMPD1	0.9	0.8	0.15	0.35	0.85	0.25	0.6
minTemp	chr2_43430775	rs735453043	A	G	upstream	ENSGALG00000036110		0.75	0.8	0.25	0.2	0.775	0.225	0.55
minTemp	chr8_23765614	rs741698490	C	T	intronic	ENSGALG00000036909	BEND5	0.6	0.65	0	0.1	0.625	0.05	0.575
minTemp	chr1_197438282	na	A	G	intronic	ENSGALG00000037839	ARFIP2	0.05	0.2	0.75	0.7	0.125	0.725	0.6
minTemp	chr2_43920885	na	G	A	upstream	ENSGALG00000038646	EIF1B	0.8	0.75	0.05	0.4	0.775	0.225	0.55
minTemp	chr1_197395093	na	C	T	downstream	ENSGALG00000039837	CCKBR	0.9	0.8	0.15	0.35	0.85	0.25	0.6
minTemp	chr5_17280906	na	G	A	ncRNA_intronic	ENSGALG00000040479	P2RX3	0.8	0.75	0	0.3	0.775	0.15	0.625
minTemp	chr5_17280624	na	C	T	ncRNA_exonic	ENSGALG00000040479	P2RX3	0.8	0.75	0.05	0.3	0.775	0.175	0.6
minTemp	chr5_17280173	rs314385185	G	A	ncRNA_exonic	ENSGALG00000040479	P2RX3	0.2	0.25	0.95	0.7	0.225	0.825	0.6
minTemp	chr5_17280159	rs318189997	T	C	ncRNA_exonic	ENSGALG00000040479	P2RX3	0.15	0.25	0.9	0.65	0.2	0.775	0.575
minTemp	chr14_4909738	rs736382989	C	A	intronic	ENSGALG00000041285	MAP2K3	0.65	0.8	0.1	0.2	0.725	0.15	0.575
minTemp	chr2_43959021	rs317408968	T	C	intronic	ENSGALG00000041372		0.05	0.15	0.85	0.45	0.1	0.65	0.55
minTemp	chr1_197438993	na	G	C	intronic	ENSGALG00000042572		0	0.2	0.75	0.7	0.1	0.725	0.625
minTemp	chr2_42164063	na	G	T	intronic	ENSGALG00000043415	ACPP	0.6	0.8	0.1	0.25	0.7	0.175	0.525
minTemp	chr5_17275619	rs794312629	G	A	UTR3	ENSGALG00000043860	PGR2/3	0.75	0.65	0.2	0.15	0.7	0.175	0.525
minTemp	chr1_197225428	na	G	A	intronic	ENSGALG00000044591	OR51E2	1	0.8	0.25	0.25	0.9	0.25	0.65
minTemp	chr4_89603283	rs16453444	G	A	intronic	ENSGALG00000044620		0.8	0.9	0	0.45	0.85	0.225	0.625
minTemp	chr5_17258173	rs1059780782	A	G	nonsynonymous	ENSGALG00000046098	UBE2L6	0.9	0.85	0.15	0.25	0.875	0.2	0.675
minTemp	chr1_197404221	na	T	C	intronic	ENSGALG00000046164	APBB1	0.95	0.8	0.15	0.35	0.875	0.25	0.625
minTemp	chr4_43496808	rs738114890	G	C	ncRNA_intronic	ENSGALG00000046699		0.75	0.8	0.05	0.25	0.775	0.15	0.625
minTemp	chr1_49880947	rs736613178	T	A	ncRNA_intronic	ENSGALG00000046744		0.9	0.7	0.3	0.25	0.8	0.275	0.525
minTemp	chr20_4516141	rs314237836	G	C	ncRNA_intronic	ENSGALG00000046818		0.85	0.7	0.2	0.15	0.775	0.175	0.6
minTemp	chr3_108130465	rs312702646	G	C	ncRNA_intronic	ENSGALG00000047869		0.9	0.95	0.45	0.25	0.925	0.35	0.575
minTemp	chr1_109515507	rs732840204	G	T	intronic	ENSGALG00000047890	PCP4	0.75	0.9	0.15	0.35	0.825	0.25	0.575
minTemp	chr4_43505891	rs741120306	T	C	ncRNA_intronic	ENSGALG00000048030		0.05	0.15	0.95	0.55	0.1	0.75	0.65
minTemp	chr4_43502734	rs313378340	G	A	ncRNA_exonic	ENSGALG00000048030		0.75	0.8	0.05	0.25	0.775	0.15	0.625
minTemp	chr1_197263129	na	T	A	downstream	ENSGALG00000048553	OR52R1	0.95	0.9	0.4	0.35	0.925	0.375	0.55
minTemp	chr2_43538627	na	T	C	downstream	ENSGALG00000048965		0.75	0.8	0.25	0.25	0.775	0.25	0.525
minTemp	chr6_27327782	na	T	A	ncRNA_exonic	ENSGALG00000049592		0.6	0.85	0.1	0.1	0.725	0.1	0.625
minTemp	chr2_43926924	na	A	G	downstream	ENSGALG00000049942	gga-mir-7457	0.85	0.7	0.15	0.35	0.775	0.25	0.525
minTemp	chr4_43442934	rs314348884	C	G	ncRNA_splicing	ENSGALG00000050160		0.8	0.75	0.05	0.15	0.775	0.1	0.675
minTemp	chr4_43434441	rs315414306	C	T	ncRNA_exonic	ENSGALG00000050160		0.8	0.7	0.05	0.25	0.75	0.15	0.6
minTemp	chr6_25333139	na	G	A	ncRNA_intronic	ENSGALG00000050593		0.7	0.7	0	0.2	0.7	0.1	0.6
minTemp	chr6_25331885	na	G	T	ncRNA_exonic	ENSGALG00000050593		0.65	0.7	0	0.2	0.675	0.1	0.575
minTemp	chr3_107835173	rs317318272	A	G	nonsynonymous	ENSGALG00000050753		0.75	0.8	0.15	0.35	0.775	0.25	0.525
minTemp	chr3_43733903	rs312669753	G	A	ncRNA_intronic	ENSGALG00000051296		0.8	0.9	0.25	0.2	0.85	0.225	0.625
minTemp	chr6_27270359	rs312608923	G	A	ncRNA_exonic	ENSGALG00000051688		0.75	0.9	0.25	0.3	0.825	0.275	0.55
minTemp	chr1_97184538	rs736739044	A	G	ncRNA_intronic	ENSGALG00000051825		0.75	0.55	0.1	0.15	0.65	0.125	0.525
minTemp	chr5_17564981	rs741666407	T	G	ncRNA_intronic	ENSGALG00000051988		0.75	0.8	0.1	0.15	0.775	0.125	0.65
minTemp	chr6_27321826	rs739968199	T	A	ncRNA_exonic	ENSGALG00000052216		0.6	0.85	0.1	0.1	0.725	0.1	0.625
minTemp	chr4_43422571	rs734941354	T	C	ncRNA_splicing	ENSGALG00000052572		0.8	0.75	0.05	0.35	0.775	0.2	0.575
minTemp	chr4_43422589	rs313243968	C	A	ncRNA_exonic	ENSGALG00000052572		0.8	0.75	0.05	0.35	0.775	0.2	0.575
minTemp	chr14_5124954	rs732505121	G	A	downstream	ENSGALG00000052641	PLD6	0.7	0.8	0.1	0.15	0.75	0.125	0.625
minTemp	chr4_52721011	rs312579587	C	T	ncRNA_intronic	ENSGALG00000052662		0.15	0.25	0.8	0.9	0.2	0.85	0.65
minTemp	chr1_197280636	na	G	A	nonsynonymous	ENSGALG00000052767		0.95	0.8	0.45	0.2	0.875	0.325	0.55
minTemp	chr1_197280967	na	T	C	nonsynonymous	ENSGALG00000052767		0.95	0.8	0.45	0.2	0.875	0.325	0.55
minTemp	chr1_197280970	na	G	A	nonsynonymous	ENSGALG00000052767		0.95	0.8	0.45	0.2	0.875	0.325	0.55
minTemp	chr1_37164801	rs315096302	T	A	ncRNA_exonic	ENSGALG00000052790		0.7	0.95	0.15	0.25	0.825	0.2	0.625
minTemp	chr20_4587434	rs738582207	G	C	ncRNA_intronic	ENSGALG00000052811		0.95	0.9	0.3	0.3	0.925	0.3	0.625
minTemp	chr2_42108399	rs14170918	C	T	ncRNA_intronic	ENSGALG00000052910		0.65	0.9	0	0.3	0.775	0.15	0.625
minTemp	chr1_197231010	na	C	T	intronic	ENSGALG00000053527		0.95	0.8	0.25	0.15	0.875	0.2	0.675
minTemp	chr5_17193485	rs315097836	A	C	UTR3	ENSGALG00000053601	LPXN	0.8	0.9	0.15	0.25	0.85	0.2	0.65
minTemp	chr5_17191121	na	G	T	nonsynonymous	ENSGALG00000053601	LPXN	0.75	0.75	0.15	0.1	0.75	0.125	0.625
minTemp	chr5_17190919	na	G	T	nonsynonymous	ENSGALG00000053601	LPXN	0.7	0.75	0.15	0.1	0.725	0.125	0.6
minTemp	chr5_17191232	rs731490047	A	G	nonsynonymous	ENSGALG00000053601	LPXN	0.2	0.2	0.85	0.65	0.2	0.75	0.55
minTemp	chr1_197252179	na	G	A	nonsynonymous	ENSGALG00000053623		0.85	0.75	0.2	0.1	0.8	0.15	0.65
minTemp	chr3_43756481	rs315338151	T	C	ncRNA_exonic	ENSGALG00000053691		0.8	0.9	0.3	0.3	0.85	0.3	0.55
minTemp	chr3_107854024	rs312965298	G	C	ncRNA_exonic	ENSGALG00000053865		0.75	0.85	0.15	0.4	0.8	0.275	0.525
minTemp	chr2_43463850	rs316715125	T	G	intronic	ENSGALG00000053882		0.8	0.85	0.3	0.15	0.825	0.225	0.6
minTemp	chr2_43924111	na	G	T	nonsynonymous	ENSGALG00000054003		0.8	0.7	0.05	0.4	0.75	0.225	0.525
minTemp	chr1_197243456	na	C	T	downstream	ENSGALG00000054014		0.95	0.8	0.25	0.1	0.875	0.175	0.7
minTemp	chr23_2186018	na	C	T	intronic	ENSGALG00000055006	AHDC1	0.85	0.85	0.25	0.2	0.85	0.225	0.625
precDQ	chr21_544526	rs740716939	G	A	intronic	ENSGALG00000000627	DNAJC11	0.777778	0.722222	0.15	0.277778	0.75	0.213889	0.536111
precDQ	chr19_1847689	rs316908858	A	G	intronic	ENSGALG00000001153	AUTS2	0.833333	0.833333	0.3	0.166667	0.833333	0.233333	0.6
precDQ	chr17_9453975	rs738022500	A	G	intronic	ENSGALG00000001157	DENND1A	0.777778	0.833333	0.3	0.166667	0.805555	0.233333	0.572222
precDQ	chr26_3951479	na	A	C	UTR3	ENSGALG00000002170		0.833333	0.777778	0.15	0.444444	0.805555	0.297222	0.508333
precDQ	chr11_1675064	rs735405883	G	A	intronic	ENSGALG00000002458	VAC14	0.944444	0.833333	0.35	0.222222	0.888888	0.286111	0.602777
precDQ	chr22_2620465	na	C	T	intronic	ENSGALG00000003299	NSD3	0	0.333333	0.85	0.5	0.166666	0.675	0.508334
precDQ	chr11_18122306	rs317389472	G	C	intronic	ENSGALG00000005872	BANP	0.722222	0.888889	0.15	0.222222	0.805556	0.186111	0.619445
precDQ	chr2_5471305	rs318104934	T	C	intronic	ENSGALG00000006072		0.722222	0.944444	0.15	0.166667	0.833333	0.158334	0.674999
precDQ	chr6_21873025	na	C	T	intronic	ENSGALG00000006912	CPEB3	0.555556	0.888889	0.05	0.0555556	0.722222	0.0527778	0.669444
precDQ	chr18_9863048	rs314018412	C	T	UTR3	ENSGALG00000007191	TK1	0.666667	0.666667	0.2	0.111111	0.666667	0.155556	0.511111
precDQ	chr6_25055476	rs16555443	G	C	intronic	ENSGALG00000008318	SLK	0.0555556	0.0555556	0.65	0.611111	0.0555556	0.630556	0.575
precDQ	chr3_8446794	rs314939603	A	G	intronic	ENSGALG00000009078	GALNT14	0.666667	0.833333	0.15	0.0555556	0.75	0.102778	0.647222
precDQ	chr4_23364554	rs314992123	C	T	intronic	ENSGALG00000009499	NPY5R	0.5	0.777778	0.1	0.0555556	0.638889	0.0777778	0.561111
precDQ	chr4_23415547	rs314607081	G	A	intronic	ENSGALG00000009501	TMA16	0.722222	0.833333	0.25	0.166667	0.777778	0.208334	0.569444
precDQ	chr8_20453398	rs732469649	G	A	intronic	ENSGALG00000010053	PTPRF	0.777778	0.722222	0.2	0.166667	0.75	0.183334	0.566666
precDQ	chr4_35188945	rs14451188	G	A	intronic	ENSGALG00000010371	FAM13A	0.888889	0.944444	0.35	0.388889	0.916667	0.369444	0.547223
precDQ	chr4_43282141	rs312368233	G	T	intronic	ENSGALG00000010744	GALNT7	0.388889	0	0.7	0.722222	0.194444	0.711111	0.516667
precDQ	chr2_28015850	rs317484297	G	A	intronic	ENSGALG00000010792	AGMO	0.222222	0.166667	0.65	0.833333	0.194445	0.741667	0.547222
PrecDQ	chr2_28021322	rs315829959	T	C	nonsynonymous	ENSGALG00000010792	AGMO	0.111111	0.111111	0.6	0.666667	0.111111	0.633333	0.522222
PrecDQ	chr2_28014205	rs15077551	C	T	nonsynonymous	ENSGALG00000010792	AGMO	0	0	0.35	0.666667	0	0.508333	0.508333
precDQ	chr2_28067993	rs738289988	T	A	intronic	ENSGALG00000010794	MEOX2	0.111111	0	0.5	0.777778	0.0555555	0.638889	0.583334
precDQ	chr8_26059205	rs732929160	C	T	intronic	ENSGALG00000010818	PLPP3	0.722222	0.833333	0.15	0.388889	0.777778	0.269444	0.508334
precDQ	chr7_31045601	rs314250782	C	G	intronic	ENSGALG00000012362	THSD7B	0.222222	0.222222	0.7	0.777778	0.222222	0.738889	0.516667
precDQ	chr7_35151474	rs317912233	G	A	intronic	ENSGALG00000012484	RIF1	0.722222	0.833333	0.1	0.166667	0.777778	0.133333	0.644445
PrecDQ	chr7_35164267	rs16614439	T	G	nonsynonymous	ENSGALG00000012484	RIF1	0.666667	0.666667	0.05	0.0555556	0.666667	0.0527778	0.613889
precDQ	chr7_36101421	rs736081272	G	A	intronic	ENSGALG00000012543	GPD2	0.555556	0.555556	0	0	0.555556	0	0.555556
precDQ	chr1_52807448	rs15268225	A	T	intronic	ENSGALG00000012559	LARGE1	0.444444	0.166667	0.8	0.888889	0.305555	0.844445	0.53889
precDQ	chr3_49703837	rs314052498	C	T	upstream	ENSGALG00000013607	FBXO5	0.722222	0.777778	0.3	0.166667	0.75	0.233333	0.516667
precDQ	chr3_49707564	rs315686448	A	G	intronic	ENSGALG00000013609	MTRF1L	0.722222	0.777778	0.25	0.166667	0.75	0.208334	0.541666
precDQ	chr1_78066038	rs313409191	T	C	upstream	ENSGALG00000014659	C1R	0.222222	0.111111	0.65	0.777778	0.166666	0.713889	0.547223
precDQ	chr1_78077393	rs317830961	C	T	intronic	ENSGALG00000014674	CLSTN3	0.166667	0.277778	0.85	0.888889	0.222223	0.869444	0.647221
precDQ	chr1_81243475	rs736091251	T	G	intronic	ENSGALG00000015018	CASQ2	0	0	0.45	0.666667	0	0.558334	0.558334
precDQ	chr2_103792728	rs16089132	G	A	intronic	ENSGALG00000015112	ZNF521	0.333333	0.166667	0.8	0.833333	0.25	0.816666	0.566666
precDQ	chr1_88329905	rs316074735	A	G	intronic	ENSGALG00000015353	BBX	0.111111	0.0555556	0.65	0.555556	0.0833333	0.602778	0.519445
precDQ	chr3_70961225	rs739469705	C	T	intronic	ENSGALG00000015466	SIM1	0.611111	0.833333	0.25	0.111111	0.722222	0.180556	0.541666
precDQ	chr3_72505566	rs315786802	T	C	intronic	ENSGALG00000015513	MMS22L	0.111111	0.0555556	0.7	0.555556	0.0833333	0.627778	0.544445
PrecDQ	chr3_72517241	rs314869658	C	A	nonsynonymous	ENSGALG00000015513	MMS22L	0.722222	0.833333	0.3	0.222222	0.777778	0.261111	0.516667
precDQ	chr3_73187113	rs15389516	A	T	upstream	ENSGALG00000015590	MANEA	0.833333	0.777778	0.1	0.166667	0.805555	0.133333	0.672222
precDQ	chr3_73938509	rs740881829	A	C	intronic	ENSGALG00000015593	EPHA7	0.888889	0.888889	0.25	0.333333	0.888889	0.291666	0.597223
precDQ	chr4_89961208	rs314008162	G	A	intronic	ENSGALG00000016098	EXOC6B	0.722222	0.777778	0.3	0	0.75	0.15	0.6
precDQ	chr1_109721134	rs14871885	C	T	intronic	ENSGALG00000016138	DSCAM	0.0555556	0.0555556	0.65	0.5	0.0555556	0.575	0.519444
precDQ	chr1_113714276	rs733028159	G	A	intronic	ENSGALG00000016245	BCOR	0.944444	1	0.35	0.5	0.972222	0.425	0.547222
precDQ	chr3_86703122	rs315677415	G	T	intronic	ENSGALG00000016278	PRIM2	0.722222	0.611111	0	0.0555556	0.666667	0.0277778	0.638889
PrecDQ	chr3_86710637	rs313188681	T	C	nonsynonymous	ENSGALG00000016278	PRIM2	0.277778	0.222222	0.8	0.722222	0.25	0.761111	0.511111
precDQ	chr3_86754389	rs315833014	C	A	intronic	ENSGALG00000016279	RAB23	0.166667	0.388889	0.75	0.944444	0.277778	0.847222	0.569444
PrecDQ	chr3_86751585	rs317473946	T	C	nonsynonymous	ENSGALG00000016279	RAB23	0.111111	0.222222	0.6	0.777778	0.166666	0.688889	0.522223
precDQ	chr3_86786031	rs733735638	G	C	intronic	ENSGALG00000016282	ZNF451	0.722222	0.722222	0.15	0.0555556	0.722222	0.102778	0.619444
precDQ	chr3_87511307	rs315455718	C	T	intronic	ENSGALG00000016294	HMGCLL1	0.166667	0.0555556	0.8	0.777778	0.111111	0.788889	0.677778
precDQ	chr8_15400113	rs735472125	C	T	intronic	ENSGALG00000020805	LRRC8D	0.611111	0.944444	0.2	0.222222	0.777778	0.211111	0.566667
PrecDQ	chr8_15392581	rs10724918	T	A	nonsynonymous	ENSGALG00000020805	LRRC8D	0.555556	0.833333	0.15	0.222222	0.694445	0.186111	0.508334
precDQ	chr3_73206656	rs312336006	A	G	upstream	ENSGALG00000025686	RF00026	0.833333	0.777778	0.25	0.166667	0.805555	0.208334	0.597221
precDQ	chr17_9508178	rs315550755	T	C	downstream	ENSGALG00000026417	RF02271	0.777778	0.833333	0.3	0.222222	0.805555	0.261111	0.544444
precDQ	chr3_86764582	rs15417056	A	G	intronic	ENSGALG00000026605	BAG2	0.222222	0.333333	0.75	1	0.277778	0.875	0.597222
precDQ	chr3_106484531	rs739397828	G	T	intronic	ENSGALG00000028032	MSRA	0.777778	0.833333	0.1	0.111111	0.805555	0.105555	0.7
precDQ	chr21_560325	rs10725890	A	G	UTR3	ENSGALG00000028148	PHF13	0.222222	0.277778	0.85	0.666667	0.25	0.758333	0.508333
precDQ	chr6_21704316	na	C	T	upstream	ENSGALG00000030597	KIF11	0.388889	0.833333	0.1	0.111111	0.611111	0.105555	0.505556
precDQ	chr19_949859	rs741125990	C	T	intronic	ENSGALG00000032220		0.611111	0.777778	0.1	0.111111	0.694444	0.105555	0.588889
precDQ	chr6_21804826	na	C	T	intronic	ENSGALG00000032234	MARCH5	0.5	0.944444	0.05	0.111111	0.722222	0.0805555	0.641667
precDQ	chr21_538509	rs13602412	A	T	intronic	ENSGALG00000033569		0.777778	0.722222	0.15	0.222222	0.75	0.186111	0.563889
precDQ	chr3_72056954	na	C	T	downstream	ENSGALG00000034564		0.555556	0.833333	0.2	0.166667	0.694445	0.183334	0.511111
precDQ	chr21_566581	rs315528106	C	T	intronic	ENSGALG00000035211	KLHL21	0.222222	0.277778	0.85	0.666667	0.25	0.758333	0.508333
precDQ	chr7_35393566	rs317060282	G	A	intronic	ENSGALG00000035466	CACNB4	0.888889	0.722222	0.15	0.111111	0.805556	0.130555	0.675001
precDQ	chr2_46670986	rs731926865	A	G	downstream	ENSGALG00000035505	AOAH	0.277778	0.222222	0.8	0.777778	0.25	0.788889	0.538889
precDQ	chr3_72397353	rs316455543	G	A	ncRNA_intronic	ENSGALG00000036204		0.888889	0.833333	0.25	0.166667	0.861111	0.208334	0.652777
precDQ	chr9_12548812	rs738244929	G	A	intronic	ENSGALG00000038512	AGTR1	0	0.0555556	0.5	0.555556	0.0277778	0.527778	0.5
precDQ	chr23_4367774	rs731167823	C	T	intronic	ENSGALG00000039713	AGO4	0	0.388889	0.7	0.722222	0.194444	0.711111	0.516667
precDQ	chr1_110363154	rs794211905	G	A	upstream	ENSGALG00000040189	RIPK4	0.666667	0.833333	0.1	0.166667	0.75	0.133333	0.616667
precDQ	chr13_17881220	na	C	T	intronic	ENSGALG00000040594	GNPDA1	0.5	0.944444	0.15	0.222222	0.722222	0.186111	0.536111
precDQ	chr20_1104292	rs731212396	G	A	intronic	ENSGALG00000040856	CPNE1	0.777778	0.833333	0.2	0.277778	0.805555	0.238889	0.566666
precDQ	chr3_73013447	rs313632779	C	T	intronic	ENSGALG00000042116	FUT9	0.777778	0.888889	0.1	0.222222	0.833333	0.161111	0.672222
precDQ	chr13_17872778	na	C	T	intronic	ENSGALG00000043085	RNF14	0.5	0.944444	0.2	0.222222	0.722222	0.211111	0.511111
precDQ	chr2_46680571	rs741033568	C	T	intronic	ENSGALG00000043642	ANLN	0.5	0.777778	0.05	0.111111	0.638889	0.0805555	0.558334
precDQ	chr13_17889787	na	G	A	intronic	ENSGALG00000043744	NDFIP1	0.5	0.944444	0.2	0.222222	0.722222	0.211111	0.511111
precDQ	chr1_134823969	rs314518705	T	G	intronic	ENSGALG00000045388	RFX8	0.666667	0.5	0.15	0	0.583333	0.075	0.508333
precDQ	chr4_74251752	rs737719175	A	G	ncRNA_intronic	ENSGALG00000046053		0.722222	0.722222	0.1	0.111111	0.722222	0.105555	0.616667
precDQ	chr4_23352860	rs16374605	A	G	ncRNA_intronic	ENSGALG00000046688		0.5	0.222222	0.85	0.944444	0.361111	0.897222	0.536111
precDQ	chr12_18106384	rs316127096	G	A	ncRNA_intronic	ENSGALG00000046751		0.944444	0.944444	0.6	0.222222	0.944444	0.411111	0.533333
precDQ	chr3_73342074	rs315272289	A	T	ncRNA_intronic	ENSGALG00000046901		0.722222	0.833333	0.2	0.166667	0.777778	0.183334	0.594444
PrecDQ	chr3_74469948	rs15390883	C	T	ncRNA_exonic	ENSGALG00000047305		0.555556	0.833333	0.2	0.111111	0.694445	0.155556	0.538889
PrecDQ	chr3_71654227	rs734579716	T	C	ncRNA_exonic	ENSGALG00000047943		0.833333	0.777778	0.2	0.222222	0.805555	0.211111	0.594444
precDQ	chr4_74184142	rs733020532	G	A	ncRNA_intronic	ENSGALG00000048521		0.777778	0.777778	0.1	0.111111	0.777778	0.105555	0.672223
precDQ	chr9_6290012	rs14667193	G	T	downstream	ENSGALG00000049259		0.611111	0.611111	0.1	0.0555556	0.611111	0.0777778	0.533333
precDQ	chr6_12512820	rs15780500	G	A	UTR3	ENSGALG00000049446	SLC29A3	0.611111	0.666667	0.1	0.166667	0.638889	0.133333	0.505556
precDQ	chr4_74213430	rs315917373	G	A	upstream	ENSGALG00000050078		0.111111	0.222222	0.65	0.833333	0.166666	0.741667	0.575001
PrecDQ	chr4_74218577	na	T	C	ncRNA_exonic	ENSGALG00000050078		0.888889	0.777778	0.35	0.166667	0.833333	0.258333	0.575
precDQ	chr3_73386736	na	G	C	upstream	ENSGALG00000050194		0.777778	0.833333	0.35	0.222222	0.805555	0.286111	0.519444
precDQ	chr2_26960211	rs317304288	G	A	ncRNA_intronic	ENSGALG00000050874		0.333333	0.166667	0.7	0.888889	0.25	0.794444	0.544444
precDQ	chr1_155052318	rs312499696	C	T	ncRNA_intronic	ENSGALG00000051545		0.111111	0	0.65	0.777778	0.0555555	0.713889	0.658334
PrecDQ	chr4_74290857	rs741369370	A	G	ncRNA_exonic	ENSGALG00000051573		0.833333	0.666667	0.25	0.222222	0.75	0.236111	0.513889
PrecDQ	chr1_110369650	rs15380390	T	C	ncRNA_exonic	ENSGALG00000051940		0.388889	0	0.8	0.944444	0.194444	0.872222	0.677778
precDQ	chr4_9970045	rs313910852	T	A	ncRNA_intronic	ENSGALG00000052590		0.777778	0.777778	0.05	0.222222	0.777778	0.136111	0.641667
precDQ	chr3_71643736	rs16298716	A	G	downstream	ENSGALG00000052916		0.944444	0.944444	0.4	0.444444	0.944444	0.422222	0.522222
precDQ	chr8_15658008	rs734760197	G	C	ncRNA_intronic	ENSGALG00000052940		0.555556	0.944444	0.25	0.166667	0.75	0.208334	0.541666
precDQ	chr3_71085059	rs735672719	A	T	upstream	ENSGALG00000053011		0.666667	0.722222	0.15	0.111111	0.694445	0.130555	0.56389
precDQ	chr7_34388391	rs313766753	A	C	ncRNA_intronic	ENSGALG00000053295		0.722222	0.833333	0.25	0.0555556	0.777778	0.152778	0.625
precDQ	chr26_3952469	rs736838272	A	G	intronic	ENSGALG00000054224		0.611111	0.777778	0.1	0.277778	0.694444	0.188889	0.505555
precDQ	chr1_97326982	rs741111731	C	T	ncRNA_intronic	ENSGALG00000054585		0.777778	0.722222	0.2	0.222222	0.75	0.211111	0.538889
precDQ	chr13_7328547	rs317710966	G	C	ncRNA_intronic	ENSGALG00000054885		0	0	0.6	0.444444	0	0.522222	0.522222
precDQ	chr2_28134759	rs13543650	C	A	ncRNA_intronic	ENSGALG00000054958		1	1	0.6	0.333333	1	0.466666	0.533334
precSeasonality	chr19_1762984	rs431878943	C	T	intronic	ENSGALG00000001153	AUTS2	0.944444	0.7	0.5	0.111111	0.822222	0.305555	0.516667
precSeasonality	chr23_4374321	rs318042596	A	G	intronic	ENSGALG00000002346	CLSPN	0.666667	0.65	0.15	0.0555556	0.658334	0.102778	0.555556
PrecSeasonality	chr23_4372637	rs733769530	A	G	nonsynonymous	ENSGALG00000002346	CLSPN	0.666667	0.7	0.3	0	0.683334	0.15	0.533334
precSeasonality	chr11_1672079	rs14958343	A	G	intronic	ENSGALG00000002458	VAC14	0.222222	0.3	0.8	1	0.261111	0.9	0.638889
precSeasonality	chr22_2620465	na	C	T	intronic	ENSGALG00000003299	NSD3	0.5	0.85	0.1	0	0.675	0.05	0.625
precSeasonality	chr6_12475073	rs740736721	A	G	intronic	ENSGALG00000004569	UNC5B	0.833333	0.75	0.3	0.222222	0.791667	0.261111	0.530556
precSeasonality	chr20_6577639	rs317369497	T	C	intronic	ENSGALG00000004758	KCNB1	0.777778	0.7	0.15	0.111111	0.738889	0.130555	0.608334
precSeasonality	chr4_2746828	rs317632014	A	T	intronic	ENSGALG00000005853	HTR2C	0.833333	0.5	0	0.0555556	0.666667	0.0277778	0.638889
precSeasonality	chr1_13966666	rs316266545	C	T	intronic	ENSGALG00000008154	SRPK2	0.0555556	0.35	0.75	0.777778	0.202778	0.763889	0.561111
precSeasonality	chr1_13953265	rs317668098	A	G	intronic	ENSGALG00000008167	KMT2E	0	0.15	0.6	0.666667	0.075	0.633333	0.558333
PrecSeasonality	chr1_13950303	rs316302097	G	A	nonsynonymous	ENSGALG00000008167	KMT2E	0	0.15	0.6	0.555556	0.075	0.577778	0.502778
precSeasonality	chr1_12937368	rs313777231	A	T	intronic	ENSGALG00000008301	FAM185A	0.722222	0.7	0.25	0.166667	0.711111	0.208334	0.502777
precSeasonality	chr1_12920502	rs13831816	T	C	UTR3	ENSGALG00000008306	FGL2	0	0.15	0.65	0.722222	0.075	0.686111	0.611111
precSeasonality	chr1_12914788	rs739994118	G	A	intronic	ENSGALG00000008309		0.888889	0.7	0.15	0.0555556	0.794444	0.102778	0.691666
precSeasonality	chr6_25058737	rs15800502	G	A	intronic	ENSGALG00000008318	SLK	0.444444	0.35	0.9	0.944444	0.397222	0.922222	0.525
precSeasonality	chr3_5561217	rs315780117	G	A	intronic	ENSGALG00000008725	KIF16B	0.944444	0.7	0.15	0.388889	0.822222	0.269444	0.552778
precSeasonality	chr5_28923353	rs316888789	G	C	intronic	ENSGALG00000009491	RAD51B	0.777778	0.75	0.4	0.111111	0.763889	0.255555	0.508334
precSeasonality	chr3_20239718	rs741653393	C	T	intronic	ENSGALG00000009645	ESRRG	0.833333	0.8	0.4	0.222222	0.816666	0.311111	0.505555
precSeasonality	chr3_21969178	rs740864445	A	G	intronic	ENSGALG00000009822	TMEM206	0.555556	0.6	0	0	0.577778	0	0.577778
precSeasonality	chr4_30278252	rs316385750	C	T	intronic	ENSGALG00000009880	INPP4B	0.722222	0.75	0.1	0.111111	0.736111	0.105555	0.630556
precSeasonality	chr5_48776717	rs315241281	C	G	UTR5	ENSGALG00000011228	WARS	0.611111	0.5	0	0.0555556	0.555555	0.0277778	0.527777
precSeasonality	chr4_60959651	rs316313507	A	C	intronic	ENSGALG00000012319	SLC9B2	0.666667	0.65	0.25	0.0555556	0.658334	0.152778	0.505556
precSeasonality	chr4_60979707	rs737134967	A	T	intronic	ENSGALG00000012338	BDH2	0.888889	0.8	0.35	0.277778	0.844445	0.313889	0.530556
precSeasonality	chr7_33207317	rs731995024	C	T	intronic	ENSGALG00000012424	GTDC1	0.777778	0.8	0.25	0.166667	0.788889	0.208334	0.580555
precSeasonality	chr7_35151474	rs317912233	G	A	intronic	ENSGALG00000012484	RIF1	0.166667	0.1	0.8	0.722222	0.133333	0.761111	0.627778
PrecSeasonality	chr7_35164267	rs16614439	T	G	nonsynonymous	ENSGALG00000012484	RIF1	0.0555556	0.05	0.6	0.666667	0.0527778	0.633333	0.580555
precSeasonality	chr7_36105598	rs313025143	A	G	intronic	ENSGALG00000012543	GPD2	0.222222	0.3	0.75	0.833333	0.261111	0.791667	0.530556
precSeasonality	chr2_69272916	rs314642495	G	C	intronic	ENSGALG00000012917	CDH6	0.777778	0.8	0.3	0.111111	0.788889	0.205556	0.583333
precSeasonality	chr3_70967885	rs736804304	C	T	intronic	ENSGALG00000015466	SIM1	0.166667	0.2	0.65	0.722222	0.183334	0.686111	0.502777
precSeasonality	chr3_80453177	rs314160172	C	T	intronic	ENSGALG00000015898	MYO6	0.444444	0.35	0.9	0.944444	0.397222	0.922222	0.525
precSeasonality	chr4_89968685	rs737780359	A	T	intronic	ENSGALG00000016098	EXOC6B	0.0555556	0.45	0.8	0.777778	0.252778	0.788889	0.536111
precSeasonality	chr3_86092927	rs314877271	T	C	intronic	ENSGALG00000016276	KHDRBS2	0.944444	0.8	0.35	0.0555556	0.872222	0.202778	0.669444
precSeasonality	chr3_86692518	rs734012915	C	T	intronic	ENSGALG00000016278	PRIM2	0.722222	0.8	0.15	0.0555556	0.761111	0.102778	0.658333
precSeasonality	chr3_86745844	rs730944091	A	T	intronic	ENSGALG00000016279	RAB23	0.111111	0.25	0.6	0.944444	0.180556	0.772222	0.591666
precSeasonality	chr1_178331570	rs314191305	A	T	intronic	ENSGALG00000017106	ATP8A2	0.944444	0.7	0.35	0.277778	0.822222	0.313889	0.508333
precSeasonality	chr2_94079426	rs741513456	G	T	intronic	ENSGALG00000019509		0.166667	0.05	0.7	0.555556	0.108333	0.627778	0.519445
precSeasonality	chr3_86764582	rs15417056	A	G	intronic	ENSGALG00000026605	BAG2	1	0.75	0.45	0.222222	0.875	0.336111	0.538889
precSeasonality	chr5_48793409	rs733995268	G	A	intronic	ENSGALG00000028897	WDR25	0.388889	0.4	0.95	0.888889	0.394444	0.919444	0.525
precSeasonality	chr1_464307	rs733041205	G	A	ncRNA_intronic	ENSGALG00000033919		0.777778	0.9	0.3	0.333333	0.838889	0.316666	0.522223
precSeasonality	chr3_32612124	rs14336777	A	G	ncRNA_intronic	ENSGALG00000035137		0.833333	0.7	0.15	0.0555556	0.766666	0.102778	0.663888
precSeasonality	chr7_35389628	rs317824661	T	A	intronic	ENSGALG00000035466	CACNB4	0.833333	0.7	0.1	0.0555556	0.766666	0.0777778	0.688888
precSeasonality	chr1_52409419	rs15267228	A	G	ncRNA_intronic	ENSGALG00000036131		0.777778	0.75	0.15	0.166667	0.763889	0.158334	0.605555
precSeasonality	chr6_12545812	rs736886375	G	A	intronic	ENSGALG00000036824	CDH23	0.666667	0.65	0.15	0	0.658334	0.075	0.583334
precSeasonality	chr9_12559730	rs13607342	T	C	downstream	ENSGALG00000038512	AGTR1	0.333333	0.35	0.85	0.888889	0.341666	0.869444	0.527778
precSeasonality	chr23_4365109	rs314218782	C	T	intronic	ENSGALG00000039713	AGO4	0.722222	0.7	0.3	0	0.711111	0.15	0.561111
precSeasonality	chr20_1104430	rs731765162	C	T	intronic	ENSGALG00000040856	CPNE1	0.166667	0.2	0.8	0.722222	0.183334	0.761111	0.577777
precSeasonality	chr7_33832456	rs315244744	A	G	ncRNA_intronic	ENSGALG00000041782		0.944444	0.85	0	0.277778	0.897222	0.138889	0.758333
precSeasonality	chr1_134822995	na	C	A	intronic	ENSGALG00000045388	RFX8	1	0.7	0.2	0.277778	0.85	0.238889	0.611111
precSeasonality	chr4_74231552	rs80710144	G	T	ncRNA_intronic	ENSGALG00000046053		0.222222	0.35	0.9	0.888889	0.286111	0.894445	0.608334
precSeasonality	chr2_148164284	rs314286815	A	G	ncRNA_intronic	ENSGALG00000047330		0.722222	0.7	0.1	0.0555556	0.711111	0.0777778	0.633333
PrecSeasonality	chr7_33829465	rs15886171	C	T	ncRNA_exonic	ENSGALG00000047423		0.111111	0.1	0.7	0.555556	0.105555	0.627778	0.522223
precSeasonality	chr3_50852764	rs16275293	A	C	ncRNA_intronic	ENSGALG00000047502		0.944444	0.8	0.45	0.277778	0.872222	0.363889	0.508333
precSeasonality	chr3_71652581	rs16298732	A	G	ncRNA_intronic	ENSGALG00000047943		0.777778	0.8	0.25	0.166667	0.788889	0.208334	0.580555
PrecSeasonality	chr3_71653988	rs739129986	C	T	ncRNA_exonic	ENSGALG00000047943		0.777778	0.7	0.2	0.166667	0.738889	0.183334	0.555555
precSeasonality	chr4_74184142	rs733020532	G	A	ncRNA_intronic	ENSGALG00000048521		0.111111	0.1	0.65	0.777778	0.105555	0.713889	0.608334
PrecSeasonality	chr4_74190773	rs14490489	G	A	ncRNA_exonic	ENSGALG00000048521		0.888889	0.85	0.35	0.222222	0.869444	0.286111	0.583333
precSeasonality	chr2_148244192	rs312881030	A	C	ncRNA_intronic	ENSGALG00000048947		0.166667	0.05	0.65	0.944444	0.108333	0.797222	0.688889
PrecSeasonality	chr2_148199210	rs314647706	G	T	ncRNA_exonic	ENSGALG00000048947		0.722222	0.85	0.4	0.166667	0.786111	0.283334	0.502777
precSeasonality	chr3_21964852	rs14325060	G	T	intronic	ENSGALG00000049422	ATF3	0.388889	0.3	1	0.944444	0.344444	0.972222	0.627778
precSeasonality	chr2_103509237	rs317545067	G	A	ncRNA_intronic	ENSGALG00000049694		0.888889	0.85	0.35	0.277778	0.869444	0.313889	0.555555
PrecSeasonality	chr4_74218577	na	T	C	ncRNA_exonic	ENSGALG00000050078		0.166667	0.35	0.9	0.888889	0.258333	0.894445	0.636112
precSeasonality	chr1_164032291	rs741501392	T	C	ncRNA_intronic	ENSGALG00000050284		0.388889	0.3	0.9	0.944444	0.344444	0.922222	0.577778
precSeasonality	chr2_95916659	rs318197480	T	A	ncRNA_intronic	ENSGALG00000050654		0.333333	0.3	0.9	0.944444	0.316666	0.922222	0.605556
precSeasonality	chr5_28955788	rs313814136	A	G	ncRNA_intronic	ENSGALG00000051208		0.888889	0.9	0.5	0.222222	0.894445	0.361111	0.533334
PrecSeasonality	chr4_74290857	rs741369370	A	G	ncRNA_exonic	ENSGALG00000051573		0.222222	0.25	0.65	0.833333	0.236111	0.741667	0.505556
precSeasonality	chr3_18289928	rs15283236	T	G	downstream	ENSGALG00000052742		0.666667	0.9	0.15	0.166667	0.783334	0.158334	0.625
precSeasonality	chr9_11423609	rs14661003	G	C	ncRNA_intronic	ENSGALG00000052830		0.944444	0.9	0.6	0.222222	0.922222	0.411111	0.511111
precSeasonality	chr3_71643736	rs16298716	A	G	downstream	ENSGALG00000052916		0.444444	0.4	0.95	0.944444	0.422222	0.947222	0.525
precSeasonality	chr2_114061204	rs80744771	C	T	ncRNA_intronic	ENSGALG00000053888		0.222222	0.2	0.75	0.722222	0.211111	0.736111	0.525
PrecSeasonality	chr2_114062296	rs316490734	G	A	ncRNA_exonic	ENSGALG00000053888		0.722222	0.75	0.15	0.277778	0.736111	0.213889	0.522222
precSeasonality	chr13_7328547	rs317710966	G	C	ncRNA_intronic	ENSGALG00000054885		0.444444	0.6	0	0	0.522222	0	0.522222
precWQ	chr27_4836254	rs733495695	T	C	intronic	ENSGALG00000000461	MRC2	0.15	0.321429	0.55	1	0.235714	0.775	0.539286
precWQ	chr17_7815584	rs732528570	G	A	intronic	ENSGALG00000002546	COL5A1	0.75	0.857143	0	0.0555556	0.803571	0.0277778	0.775793
precWQ	chr15_4938506	rs316673516	G	A	intronic	ENSGALG00000003120	NCOR2	0.3	0.25	0.95	0.944444	0.275	0.947222	0.672222
precWQ	chr23_5596146	rs314063519	G	T	intronic	ENSGALG00000003693	MACF1	0.9	0.857143	0	0.0555556	0.878572	0.0277778	0.850794
PrecWQ	chr23_5558718	rs316933203	A	G	nonsynonymous	ENSGALG00000003693	MACF1	0.9	0.821429	0.25	0.166667	0.860715	0.208334	0.652381
PrecWQ	chr23_5551243	rs314855848	G	A	nonsynonymous	ENSGALG00000003693	MACF1	0.7	0.821429	0.15	0.166667	0.760714	0.158334	0.60238
PrecWQ	chr14_4418236	na	G	A	ncRNA_exonic	ENSGALG00000004504		0.35	0.0714286	0.7	0.833333	0.210714	0.766666	0.555952
precWQ	chr14_4435770	rs733978568	C	T	downstream	ENSGALG00000004530	MMD2	0.25	0.392857	0.8	0.888889	0.321429	0.844445	0.523016
precWQ	chr8_10619626	na	G	A	intronic	ENSGALG00000005065	PLA2G4A	0.15	0.214286	0.8	0.833333	0.182143	0.816666	0.634523
precWQ	chr11_16304785	rs316253144	T	C	intronic	ENSGALG00000005483	CDH13	0.15	0.214286	0.85	0.888889	0.182143	0.869444	0.687301
precWQ	chr19_8780087	rs737099702	A	G	intronic	ENSGALG00000005489	DDX52	0.9	0.964286	0.35	0.166667	0.932143	0.258333	0.67381
PrecWQ	chr19_8785804	rs1058285452	T	A	nonsynonymous	ENSGALG00000005489	DDX52	0.9	0.928571	0.4	0.166667	0.914286	0.283334	0.630952
PrecWQ	chr19_8784622	rs431897287	T	C	nonsynonymous	ENSGALG00000005489	DDX52	0.9	1	0.5	0.333333	0.95	0.416666	0.533334
precWQ	chr19_8795246	rs733764249	C	T	intronic	ENSGALG00000005504	HNF1B	0.95	0.928571	0.35	0.166667	0.939285	0.258333	0.680952
precWQ	chr15_7961739	rs732175619	G	A	intronic	ENSGALG00000005676	TTC28	0.1	0.285714	0.9	0.777778	0.192857	0.838889	0.646032
precWQ	chr15_7970153	rs736876872	T	A	intronic	ENSGALG00000005695	CHEK2	0.1	0.214286	0.8	0.777778	0.157143	0.788889	0.631746
precWQ	chr2_8169684	rs15060462	G	A	intronic	ENSGALG00000006379	SHH	0	0.107143	0.7	0.666667	0.0535715	0.683334	0.629763
precWQ	chr24_2954062	rs312753491	G	A	intronic	ENSGALG00000006494	GRAMD1B	0.8	0.642857	0.2	0	0.721429	0.1	0.621429
precWQ	chr15_10657436	rs317784425	G	A	intronic	ENSGALG00000007732	RTN4R	0.15	0.178571	0.6	1	0.164286	0.8	0.635714
precWQ	chr4_15366691	rs313896728	A	T	intronic	ENSGALG00000008442	TENM1	0.95	0.75	0.05	0.111111	0.85	0.0805555	0.769444
precWQ	chr2_21986521	rs15072919	A	G	intronic	ENSGALG00000009062	CDK14	0.95	0.928571	0.15	0.111111	0.939285	0.130555	0.80873
precWQ	chr5_29744386	rs740952797	C	T	intronic	ENSGALG00000009619	GPR176	0.1	0.107143	0.8	0.888889	0.103572	0.844445	0.740873
precWQ	chr4_25200009	rs16377041	C	T	downstream	ENSGALG00000009650		0.05	0.0714286	0.6	0.555556	0.0607143	0.577778	0.517064
precWQ	chr4_25219821	rs314617422	C	T	upstream	ENSGALG00000009655		0.85	0.785714	0.25	0.222222	0.817857	0.236111	0.581746
precWQ	chr4_25500060	rs735396688	G	A	intronic	ENSGALG00000009692	SH3RF1	0.85	0.714286	0.2	0.111111	0.782143	0.155556	0.626587
PrecWQ	chr4_25520137	na	A	G	nonsynonymous	ENSGALG00000009692	SH3RF1	0.85	0.642857	0.2	0.111111	0.746428	0.155556	0.590872
PrecWQ	chr4_25522813	rs736520830	G	A	nonsynonymous	ENSGALG00000009692	SH3RF1	0.85	0.678571	0.25	0.166667	0.764285	0.208334	0.555951
precWQ	chr4_25548208	rs733070316	C	T	intronic	ENSGALG00000009714	CBR4	0.85	0.75	0.1	0.111111	0.8	0.105555	0.694445
precWQ	chr4_29853731	rs739130538	T	C	intronic	ENSGALG00000009865	RNF150	0.55	0.857143	0.05	0.277778	0.703572	0.163889	0.539683
precWQ	chr4_31964457	rs740688037	A	G	UTR3	ENSGALG00000010019	TMEM184C	0.8	0.75	0.2	0.222222	0.775	0.211111	0.563889
precWQ	chr4_31970860	rs741235690	A	C	intronic	ENSGALG00000010022	PRMT9	1	0.821429	0.25	0.277778	0.910714	0.263889	0.646825
PrecWQ	chr4_31967765	rs741489346	G	A	nonsynonymous	ENSGALG00000010022	PRMT9	0.8	0.75	0.25	0.277778	0.775	0.263889	0.511111
precWQ	chr1_38032780	rs317828600	T	C	intronic	ENSGALG00000010238	NAP1L1	0.15	0.321429	0.9	0.777778	0.235714	0.838889	0.603175
precWQ	chr5_39346834	rs15706986	C	T	UTR3	ENSGALG00000010406	TMEM63C	0.2	0	0.8	0.611111	0.1	0.705556	0.605556
precWQ	chr5_39348173	rs313519656	G	A	UTR3	ENSGALG00000010413	NGB	0.15	0	0.6	0.555556	0.075	0.577778	0.502778
precWQ	chr8_22207096	rs737316662	A	T	upstream	ENSGALG00000010444	ATPAF1	0.85	0.642857	0.25	0.222222	0.746428	0.236111	0.510317
precWQ	chr5_43322206	na	G	C	upstream	ENSGALG00000010616	PTPN21	0.05	0.0357143	0.55	0.833333	0.0428571	0.691666	0.648809
precWQ	chr5_43344947	rs740498423	A	G	intronic	ENSGALG00000010622	ZC3H14	0.2	0.178571	0.65	0.777778	0.189285	0.713889	0.524604
precWQ	chr4_39436369	rs316883178	A	G	intronic	ENSGALG00000010628	ACSL1	0.6	0.821429	0.05	0.0555556	0.710714	0.0527778	0.657936
precWQ	chr5_43358208	rs313510958	T	A	intronic	ENSGALG00000010639	EML5	0.8	0.642857	0.2	0.222222	0.721429	0.211111	0.510318
precWQ	chr8_27970038	rs313589909	T	C	downstream	ENSGALG00000010985		0.9	0.75	0.3	0.166667	0.825	0.233333	0.591667
precWQ	chr8_28337013	rs732083903	G	A	intronic	ENSGALG00000011019	ROR1	0.7	0.642857	0	0.166667	0.671428	0.0833335	0.588094
precWQ	chr2_37133230	rs731492166	A	G	intronic	ENSGALG00000011289	NKIRAS1	0.15	0.214286	0.6	0.777778	0.182143	0.688889	0.506746
precWQ	chr2_37138591	rs14165315	G	A	UTR3	ENSGALG00000011290	RPL15	0.15	0.428571	0.8	0.944444	0.289285	0.872222	0.582937
precWQ	chr1_49385771	rs316254574	C	T	intronic	ENSGALG00000011878	TCF20	0.1	0.107143	0.85	0.777778	0.103572	0.813889	0.710317
precWQ	chr7_30451014	rs316457934	C	T	intronic	ENSGALG00000012197	ACMSD	0.25	0	0.6	0.722222	0.125	0.661111	0.536111
precWQ	chr4_59790747	rs316072128	G	A	intronic	ENSGALG00000012227	TSPAN5	0.7	0	0.85	0.888889	0.35	0.869444	0.519444
precWQ	chr2_61180106	rs735904880	C	T	intronic	ENSGALG00000012702	JARID2	0.65	0.964286	0.2	0.111111	0.807143	0.155556	0.651587
precWQ	chr1_55789175	rs737764409	A	G	intronic	ENSGALG00000012791	TBXAS1	0.5	0.178571	0.8	0.944444	0.339286	0.872222	0.532936
precWQ	chr2_65646408	rs316485261	G	A	intronic	ENSGALG00000012808		0.95	0.964286	0.45	0.444444	0.957143	0.447222	0.509921
precWQ	chr2_68093262	rs314522770	C	T	intronic	ENSGALG00000012888	PHLPP1	0.95	0.75	0.1	0	0.85	0.05	0.8
precWQ	chr2_83534670	rs731782657	C	T	intronic	ENSGALG00000013129	RPRD1A	0.95	0.821429	0.15	0.166667	0.885714	0.158334	0.72738
precWQ	chr4_65495024	rs733193951	C	T	intronic	ENSGALG00000013931	CHIC2	0.65	0.607143	0.2	0.0555556	0.628572	0.127778	0.500794
precWQ	chr4_89983847	rs315686852	A	G	intronic	ENSGALG00000016098	EXOC6B	0.8	0.535714	0	0	0.667857	0	0.667857
precWQ	chr3_87865731	rs315425423	G	C	downstream	ENSGALG00000016300	TINAG	0.95	0.642857	0.35	0.166667	0.796428	0.258333	0.538095
precWQ	chr14_4402914	na	T	G	downstream	ENSGALG00000025659	gga-mir-2129	0.25	0	0.7	0.888889	0.125	0.794444	0.669444
precWQ	chr13_2584104	rs317675790	G	A	intronic	ENSGALG00000028565	PCDHGA2	1	0.964286	0.2	0.277778	0.982143	0.238889	0.743254
precWQ	chr2_41885078	rs739064554	G	A	intronic	ENSGALG00000029235	CPNE4	0.2	0.107143	0.55	0.888889	0.153571	0.719445	0.565874
precWQ	chr2_136099676	rs317956773	C	A	intronic	ENSGALG00000029664	SAMD12	0.15	0.25	0.8	0.888889	0.2	0.844445	0.644445
precWQ	chr4_89589419	rs14505596	T	A	intronic	ENSGALG00000030602	ADAM33	1	0.892857	0.15	0.0555556	0.946429	0.102778	0.843651
precWQ	chr10_20309795	rs740025971	G	C	intronic	ENSGALG00000030858	FRMD5	0.55	0.428571	1	1	0.489286	1	0.510714
precWQ	chr2_135788002	rs316552794	C	A	intronic	ENSGALG00000030862	MED30	0.05	0.107143	0.6	0.722222	0.0785715	0.661111	0.582539
precWQ	chr9_8048225	rs736036381	G	A	intronic	ENSGALG00000030944	Pax3	0.85	0.75	0	0.0555556	0.8	0.0277778	0.772222
precWQ	chr2_42583923	rs15966693	T	C	downstream	ENSGALG00000032316	CDV3	0.55	0.107143	0.8	0.888889	0.328572	0.844445	0.515873
precWQ	chr9_20261447	rs317252309	A	G	intronic	ENSGALG00000032577	MECOM	0.5	0.892857	0.15	0.111111	0.696429	0.130555	0.565874
precWQ	chr22_5298163	na	C	G	intronic	ENSGALG00000032656	TCF7L1	0.3	0.178571	0.75	0.833333	0.239285	0.791667	0.552382
precWQ	chr2_42592533	rs312420170	C	T	intronic	ENSGALG00000034461	TOPBP1	0.4	0.214286	0.75	0.888889	0.307143	0.819445	0.512302
precWQ	chr1_38022988	rs312921343	C	T	intronic	ENSGALG00000034788	PHLDA1	0.1	0.142857	0.85	0.722222	0.121429	0.786111	0.664682
precWQ	chr8_23371814	rs313293937	G	C	intronic	ENSGALG00000036909	BEND5	0.75	0.75	0.05	0.333333	0.75	0.191666	0.558334
PrecWQ	chr17_2822458	rs1060013588	G	C	nonsynonymous	ENSGALG00000037031		0.3	0	0.6	0.777778	0.15	0.688889	0.538889
precWQ	chr1_20448549	rs732568414	T	C	upstream	ENSGALG00000038467	SELENOO	0	0	0.45	0.611111	0	0.530555	0.530555
precWQ	chr23_5607357	rs737930251	T	A	intronic	ENSGALG00000038984		0.75	0.678571	0.05	0.111111	0.714286	0.0805555	0.63373
PrecWQ	chr23_5608924	rs732739090	C	T	nonsynonymous	ENSGALG00000038984		0.75	0.642857	0.05	0.111111	0.696429	0.0805555	0.615873
precWQ	chr2_135873518	rs733107179	A	C	downstream	ENSGALG00000039013	EXT1	0.3	0.392857	0.8	0.944444	0.346429	0.872222	0.525793
precWQ	chr1_133250883	rs316643536	A	G	intronic	ENSGALG00000039826	CNGA3	0.9	0.535714	0.15	0.166667	0.717857	0.158334	0.559523
precWQ	chr17_2820193	rs1058702762	A	G	downstream	ENSGALG00000040003	STXBP1	1	0.964286	0.5	0.388889	0.982143	0.444445	0.537698
precWQ	chr10_13683086	rs733336439	G	A	intronic	ENSGALG00000040241	NTRK3	0.15	0.142857	0.8	0.833333	0.146429	0.816666	0.670237
precWQ	chr2_135422594	rs15157999	A	T	intronic	ENSGALG00000040522	EIF3H	0.05	0.0714286	0.7	0.611111	0.0607143	0.655555	0.594841
precWQ	chr14_4404742	rs15006315	T	C	upstream	ENSGALG00000040528	AP5Z1	0.75	1	0.3	0.111111	0.875	0.205556	0.669444
PrecWQ	chr14_4410232	rs313746392	A	T	nonsynonymous	ENSGALG00000040528	AP5Z1	0.35	0.0357143	0.7	0.888889	0.192857	0.794444	0.601587
precWQ	chr4_1113291	rs740662094	C	T	intronic	ENSGALG00000041437	FAM155B	0.9	0.642857	0.3	0.111111	0.771429	0.205556	0.565873
PrecWQ	chr13_2950064	rs315966597	G	A	ncRNA_exonic	ENSGALG00000042617		0.65	0.821429	0	0	0.735715	0	0.735715
PrecWQ	chr8_10354829	rs15909685	G	A	ncRNA_exonic	ENSGALG00000043258		0.15	0.285714	0.75	0.777778	0.217857	0.763889	0.546032
PrecWQ	chr8_10356392	rs312992425	G	A	ncRNA_exonic	ENSGALG00000043258		0.15	0.285714	0.75	0.777778	0.217857	0.763889	0.546032
precWQ	chr4_89598953	rs314488388	T	C	intronic	ENSGALG00000044620		0	0.142857	0.5	0.833333	0.0714285	0.666667	0.595239
PrecWQ	chr8_10598175	rs737176813	C	T	nonsynonymous	ENSGALG00000047029		0.15	0.285714	0.8	0.833333	0.217857	0.816666	0.598809
PrecWQ	chr8_10598177	na	C	T	nonsynonymous	ENSGALG00000047029		0.15	0.285714	0.8	0.833333	0.217857	0.816666	0.598809
PrecWQ	chr8_27984732	rs316843375	A	C	ncRNA_exonic	ENSGALG00000047521		0.95	0.857143	0.3	0.5	0.903571	0.4	0.503571
precWQ	chr14_4400041	rs15006307	G	T	upstream	ENSGALG00000047899	gga-mir-12224	0.75	0.785714	0.25	0.0555556	0.767857	0.152778	0.615079
precWQ	chr3_21652067	rs14324669	T	C	ncRNA_intronic	ENSGALG00000047938		0.1	0.214286	0.75	0.944444	0.157143	0.847222	0.690079
precWQ	chr2_58713136	rs734679973	G	A	ncRNA_intronic	ENSGALG00000048667		0.75	0.821429	0.2	0.277778	0.785714	0.238889	0.546825
precWQ	chr5_39324615	rs738864593	A	T	ncRNA_intronic	ENSGALG00000048945		0.75	0.857143	0.3	0.222222	0.803571	0.261111	0.54246
PrecWQ	chr5_39265317	rs317766185	T	G	ncRNA_exonic	ENSGALG00000049515		0.15	0.0357143	0.75	0.611111	0.0928571	0.680555	0.587698
precWQ	chr4_4572234	rs739047199	A	G	ncRNA_intronic	ENSGALG00000049919		0.25	0	0.8	0.833333	0.125	0.816666	0.691666
PrecWQ	chr4_4589945	na	G	T	ncRNA_exonic	ENSGALG00000049919		0.15	0.0357143	0.6	0.833333	0.0928571	0.716666	0.623809
precWQ	chr3_87830267	rs15419986	T	G	upstream	ENSGALG00000049936		0.9	0.964286	0.3	0	0.932143	0.15	0.782143
precWQ	chr3_87824322	rs740528692	G	A	ncRNA_intronic	ENSGALG00000049936		0.9	0.857143	0.3	0.0555556	0.878572	0.177778	0.700794
PrecWQ	chr4_39419074	rs733655018	C	T	ncRNA_exonic	ENSGALG00000050111		0.3	0.0357143	0.95	0.888889	0.167857	0.919444	0.751587
PrecWQ	chr4_39419075	rs738419841	G	A	ncRNA_exonic	ENSGALG00000050111		0.3	0.0357143	0.95	0.888889	0.167857	0.919444	0.751587
precWQ	chr2_65520806	rs16024288	A	G	intronic	ENSGALG00000051665	LYRM4	0.2	0.178571	0.9	0.722222	0.189285	0.811111	0.621826
precWQ	chr13_2951147	rs317492478	A	G	ncRNA_intronic	ENSGALG00000051725		0.35	0.142857	1	1	0.246428	1	0.753572
precWQ	chr1_150082655	rs315667921	T	C	upstream	ENSGALG00000052317		0.3	0.0714286	0.7	0.777778	0.185714	0.738889	0.553175
PrecWQ	chr2_83535517	rs738834479	A	G	ncRNA_exonic	ENSGALG00000052392		0.95	0.821429	0.1	0.166667	0.885714	0.133333	0.752381
PrecWQ	chr2_83535712	rs315559938	G	C	ncRNA_exonic	ENSGALG00000052392		0.95	0.821429	0.1	0.166667	0.885714	0.133333	0.752381
precWQ	chr1_99146493	rs318136054	G	T	ncRNA_intronic	ENSGALG00000052669		0.85	1	0.3	0.166667	0.925	0.233333	0.691667
PrecWQ	chr1_99139549	rs730904570	A	G	ncRNA_exonic	ENSGALG00000052669		0.85	1	0.4	0.166667	0.925	0.283334	0.641666
precWQ	chr3_21692302	rs736698483	T	A	ncRNA_intronic	ENSGALG00000052926		0.05	0.285714	0.85	0.777778	0.167857	0.813889	0.646032
precWQ	chr13_1290501	na	C	G	upstream	ENSGALG00000052992		1	0.928571	0.5	0.222222	0.964286	0.361111	0.603175
precWQ	chr10_17834159	rs735955190	T	G	ncRNA_intronic	ENSGALG00000053260		0.05	0.285714	0.65	0.888889	0.167857	0.769445	0.601588
precWQ	chr8_27976851	rs732426878	G	T	ncRNA_intronic	ENSGALG00000053679		0.95	0.892857	0.35	0.277778	0.921428	0.313889	0.607539
PrecWQ	chr13_2979931	rs14057329	G	A	ncRNA_exonic	ENSGALG00000054361		0.65	0.785714	0.2	0.111111	0.717857	0.155556	0.562301
precWQ	chr1_83105496	rs738446375	C	T	ncRNA_intronic	ENSGALG00000054748		0.15	0.0714286	0.9	0.888889	0.110714	0.894445	0.783731
soilOrgC	chr1_197282265	na	G	A	upstream	ENSGALG00000047152	HBBA	0.444444	0.3	0.95	0.85	0.372222	0.9	0.527778
soilOrgC	chr33_6484810	na	G	A	downstream	ENSGALG00000047273	DRAP1	0	0.05	0.75	0.5	0.025	0.625	0.6
soilOrgC	chr1_197282265	na	G	A	downstream	ENSGALG00000052767		0.444444	0.3	0.95	0.85	0.372222	0.9	0.527778
soilOrgC	chr18_852214	rs317419481	G	A	intronic	ENSGALG00000001021	MYOCD	0.555556	0.7	0.1	0.15	0.627778	0.125	0.502778
soilOrgC	chr9_10691546	rs312400259	C	G	intronic	ENSGALG00000002639	TRPC1	1	0.85	0.4	0.35	0.925	0.375	0.55
soilOrgC	chr9_10683587	rs740485975	G	A	intronic	ENSGALG00000002647	PLS1	0	0.15	0.6	0.6	0.075	0.6	0.525
soilOrgC	chr10_6837508	rs15570701	A	G	intronic	ENSGALG00000004087	THSD4	0.777778	0.85	0.15	0.2	0.813889	0.175	0.638889
soilOrgC	chr5_1878183	rs15650675	T	C	intronic	ENSGALG00000004153	NADSYN1	0.722222	0.7	0.1	0.25	0.711111	0.175	0.536111
soilOrgC	chr5_1873527	rs738367843	C	T	intronic	ENSGALG00000004166	VPS51	0.777778	0.75	0.1	0.2	0.763889	0.15	0.613889
soilOrgC	chr5_1866493	rs15650715	T	C	UTR3	ENSGALG00000004172	BET1L	0.833333	0.65	0.15	0.1	0.741667	0.125	0.616667
soilOrgC	chr5_1862115	rs316635524	C	T	intronic	ENSGALG00000004191	RIC8A	0.777778	0.6	0.1	0.05	0.688889	0.075	0.613889
soilOrgC	chr14_4757031	rs315337156	T	G	intronic	ENSGALG00000004693	ARPC1A	0.222222	0.4	0.85	0.9	0.311111	0.875	0.563889
soilOrgC	chr17_5539734	rs317472633	G	A	intronic	ENSGALG00000004719	SPTAN1	0.5	0.75	0.05	0.1	0.625	0.075	0.55
soilOrgC	chr2_5882084	rs316359926	T	A	intronic	ENSGALG00000006158	ACVR2B	0.166667	0	0.75	0.75	0.0833335	0.75	0.666667
soilOrgC	chr15_9915198	rs738971750	A	G	intronic	ENSGALG00000007354	CIT	0.666667	0.65	0.15	0.15	0.658334	0.15	0.508334
soilOrgC	chr2_17229852	rs317151158	A	G	intronic	ENSGALG00000007766	KIAA1217	0.833333	0.85	0.15	0.2	0.841666	0.175	0.666666
soilOrgC	chr4_13126545	rs735864582	G	A	intronic	ENSGALG00000007972	TRPC5	0.222222	0.1	0.65	0.75	0.161111	0.7	0.538889
soilOrgC	chr3_28356219	rs317888833	C	A	intronic	ENSGALG00000010050	LRFN2	0.833333	0.75	0.15	0.3	0.791667	0.225	0.566667
soilOrgC	chr4_43282033	rs317960491	T	G	intronic	ENSGALG00000010744	GALNT7	0.722222	0.95	0.25	0.2	0.836111	0.225	0.611111
soilOrgC	chr4_43291522	na	A	T	intronic	ENSGALG00000010745	HMGB2	0.722222	0.75	0.15	0.05	0.736111	0.1	0.636111
soilOrgC	chr4_46301618	rs738519856	C	T	intronic	ENSGALG00000011133	LIN54	0.222222	0.1	0.75	0.75	0.161111	0.75	0.588889
soilOrgC	chr4_46462249	rs317703256	T	C	intronic	ENSGALG00000011208	HELQ	0.277778	0.05	0.8	0.7	0.163889	0.75	0.586111
soilOrgC	chr4_46469240	rs14462895	G	A	intronic	ENSGALG00000011210	ABRAXAS1	0.333333	0.1	0.9	0.9	0.216666	0.9	0.683334
soilOrgC	chr4_46467397	rs315716648	T	C	nonsynonymous	ENSGALG00000011210	ABRAXAS1	0.166667	0.05	0.6	0.8	0.108333	0.7	0.591667
soilOrgC	chr4_46467877	rs317124316	T	C	nonsynonymous	ENSGALG00000011210	ABRAXAS1	0.166667	0.1	0.6	0.8	0.133333	0.7	0.566667
soilOrgC	chr4_46467281	rs314846798	T	C	nonsynonymous	ENSGALG00000011210	ABRAXAS1	0.222222	0.1	0.6	0.8	0.161111	0.7	0.538889
soilOrgC	chr1_44957795	rs315703916	C	T	intronic	ENSGALG00000011297	CRADD	0.333333	0.2	0.9	0.8	0.266667	0.85	0.583333
soilOrgC	chr4_48305392	rs314276252	T	C	intronic	ENSGALG00000011319	ADGRL3	0.0555556	0.2	0.9	0.7	0.127778	0.8	0.672222
soilOrgC	chr4_50884060	rs314082155	T	C	intronic	ENSGALG00000011664	RASSF6	0.0555556	0.1	0.7	0.8	0.0777778	0.75	0.672222
soilOrgC	chr4_50924373	rs316517697	C	A	upstream	ENSGALG00000011668	IL8L1	0.111111	0.1	0.75	0.75	0.105555	0.75	0.644445
soilOrgC	chr7_35151474	rs317912233	G	A	intronic	ENSGALG00000012484	RIF1	0.166667	0.1	0.6	0.75	0.133333	0.675	0.541667
soilOrgC	chr7_35402192	rs14630853	G	A	intronic	ENSGALG00000012513	STAM2	0.722222	0.8	0.15	0.15	0.761111	0.15	0.611111
soilOrgC	chr1_55982800	rs317669778	A	C	intronic	ENSGALG00000012791	TBXAS1	0.166667	0.35	0.8	0.75	0.258333	0.775	0.516667
soilOrgC	chr1_60820017	rs316758233	A	G	intronic	ENSGALG00000012994	ERC1	0.166667	0.3	0.85	0.8	0.233333	0.825	0.591667
soilOrgC	chr1_60860135	rs14833762	C	T	intronic	ENSGALG00000012998	WNT5B	0.833333	0.6	0.1	0.3	0.716666	0.2	0.516666
soilOrgC	chr1_64902090	rs740935649	G	T	intronic	ENSGALG00000013143	PDE3A	0.777778	0.65	0.2	0.1	0.713889	0.15	0.563889
soilOrgC	chr4_76540574	rs315713688	A	G	intronic	ENSGALG00000014496	Prom1	0.833333	0.7	0.05	0.45	0.766666	0.25	0.516666
soilOrgC	chr1_78048067	rs740296375	T	A	nonsynonymous	ENSGALG00000014603	C1S	0	0.1	0.65	0.55	0.05	0.6	0.55
soilOrgC	chr1_78049446	rs14845732	A	C	nonsynonymous	ENSGALG00000014603	C1S	1	0.9	0.3	0.5	0.95	0.4	0.55
soilOrgC	chr1_78048418	rs13887326	G	A	nonsynonymous	ENSGALG00000014603	C1S	0.0555556	0.15	0.65	0.6	0.102778	0.625	0.522222
soilOrgC	chr1_78065070	rs313713208	T	G	intronic	ENSGALG00000014659	C1R	0	0.15	0.7	0.6	0.075	0.65	0.575
soilOrgC	chr1_78070795	rs314288648	C	T	intronic	ENSGALG00000014662	RBP5	0	0.1	0.6	0.6	0.05	0.6	0.55
soilOrgC	chr1_78077393	rs317830961	C	T	intronic	ENSGALG00000014674	CLSTN3	0.888889	0.85	0.3	0.25	0.869444	0.275	0.594444
soilOrgC	chr3_66629773	rs15377681	A	C	intronic	ENSGALG00000015061	CDC40	0.111111	0.15	0.75	0.6	0.130555	0.675	0.544445
soilOrgC	chr3_67213317	rs737877959	T	G	upstream	ENSGALG00000015289	ARMC2	0	0.15	0.9	0.45	0.075	0.675	0.6
soilOrgC	chr3_67294992	rs739018988	G	T	intronic	ENSGALG00000015297	FOXO3	0.0555556	0	0.75	0.55	0.0277778	0.65	0.622222
soilOrgC	chr1_105401546	rs740014385	G	A	intronic	ENSGALG00000015822		0.333333	0.15	0.85	0.75	0.241667	0.8	0.558333
soilOrgC	chr1_108010859	rs316401785	G	A	intronic	ENSGALG00000016042	CHAF1B	0.666667	0.45	0	0	0.558334	0	0.558334
soilOrgC	chr1_117673165	rs738448021	T	C	intronic	ENSGALG00000016288	IL1RAPL1	0.166667	0.2	0.8	0.75	0.183334	0.775	0.591666
soilOrgC	chr3_87499222	rs317097894	G	C	intronic	ENSGALG00000016294	HMGCLL1	0	0.2	0.75	0.8	0.1	0.775	0.675
soilOrgC	chr3_108224362	rs740527901	A	G	intronic	ENSGALG00000016680	TFAP2B	0.222222	0.1	0.8	0.65	0.161111	0.725	0.563889
soilOrgC	chr1_146498503	rs737557685	T	C	intronic	ENSGALG00000016886	FARP1	0.722222	0.45	0	0.15	0.586111	0.075	0.511111
soilOrgC	chr1_167340986	rs318131789	G	A	intronic	ENSGALG00000016955	VWA8	0.277778	0.2	0.9	0.65	0.238889	0.775	0.536111
soilOrgC	chr1_168941361	rs317293763	C	T	intronic	ENSGALG00000016972	NUFIP1	0.944444	0.75	0.25	0.1	0.847222	0.175	0.672222
soilOrgC	chr1_171744646	rs737161831	A	C	intronic	ENSGALG00000017026	VPS36	0.333333	0.25	0.85	0.8	0.291666	0.825	0.533334
soilOrgC	chr1_197287932	na	G	A	downstream	ENSGALG00000017347	HBBR	0.388889	0.25	0.95	0.75	0.319445	0.85	0.530555
soilOrgC	chr4_46465110	rs15564231	A	G	intronic	ENSGALG00000023191	MRPS18C	0.277778	0.05	0.9	0.7	0.163889	0.8	0.636111
soilOrgC	chr9_18772140	rs740431523	G	A	intronic	ENSGALG00000023670	NAALADL2	0.0555556	0.15	0.7	0.6	0.102778	0.65	0.547222
soilOrgC	chr4_50940750	rs16409260	C	T	UTR3	ENSGALG00000026098	IL8	0.833333	0.85	0.2	0.15	0.841666	0.175	0.666666
soilOrgC	chr3_106483692	rs735464908	G	A	intronic	ENSGALG00000028032	MSRA	0.0555556	0.1	0.9	0.65	0.0777778	0.775	0.697222
soilOrgC	chr1_197283909	na	C	T	intronic	ENSGALG00000028273	HBE1	0.277778	0.3	0.95	0.75	0.288889	0.85	0.561111
soilOrgC	chr4_40261626	rs15551203	G	A	intronic	ENSGALG00000030065	TENM3	0.166667	0.4	0.95	0.8	0.283334	0.875	0.591666
soilOrgC	chr4_40127982	na	G	A	nonsynonymous	ENSGALG00000030065	TENM3	0.166667	0.3	0.8	0.7	0.233333	0.75	0.516667
soilOrgC	chr2_137929184	rs317580060	A	G	intronic	ENSGALG00000030460	TBC1D31	0.0555556	0.05	0.55	0.65	0.0527778	0.6	0.547222
soilOrgC	chr4_42916104	rs14458637	A	G	intronic	ENSGALG00000030588	GALNTL6	0.111111	0.4	0.9	0.8	0.255555	0.85	0.594445
soilOrgC	chr14_13193066	rs731928779	C	G	intronic	ENSGALG00000030877	CLUAP1	0.222222	0.15	0.85	0.75	0.186111	0.8	0.613889
soilOrgC	chr10_1538694	rs733384767	C	T	intronic	ENSGALG00000031408	SORD	0.333333	0.25	0.85	0.75	0.291666	0.8	0.508334
soilOrgC	chr1_168960849	rs738879763	C	A	intronic	ENSGALG00000031567	GPALPP1	0.944444	0.7	0.2	0.2	0.822222	0.2	0.622222
soilOrgC	chr18_9897787	na	C	T	UTR3	ENSGALG00000032336	SLC25A10	0.833333	0.8	0.35	0.15	0.816666	0.25	0.566666
soilOrgC	chr3_35172014	rs734091960	A	T	intronic	ENSGALG00000034081	AKT3	0.0555556	0.2	0.9	0.6	0.127778	0.75	0.622222
soilOrgC	chr5_1196708	rs315998563	G	T	intronic	ENSGALG00000035242	RMDN3	0.166667	0.4	0.85	0.8	0.283334	0.825	0.541666
soilOrgC	chr7_35393566	rs317060282	G	A	intronic	ENSGALG00000035466	CACNB4	0.111111	0.15	0.9	0.95	0.130555	0.925	0.794445
soilOrgC	chr18_9872059	rs16347414	T	C	downstream	ENSGALG00000038875	TMC6	0.777778	0.75	0.4	0.1	0.763889	0.25	0.513889
soilOrgC	chr20_1587973	rs317149019	G	A	intronic	ENSGALG00000039101	ASIP	0.111111	0.2	0.7	0.75	0.155556	0.725	0.569444
soilOrgC	chr33_6498218	na	G	T	UTR5	ENSGALG00000039409	RELA	0	0.05	0.7	0.45	0.025	0.575	0.55
soilOrgC	chr10_13674790	rs314848346	G	A	intronic	ENSGALG00000040241	NTRK3	0.888889	0.65	0.1	0.15	0.769445	0.125	0.644445
soilOrgC	chr9_19001952	rs735432390	C	A	intronic	ENSGALG00000040938	NLGN1	0.111111	0.4	0.85	0.75	0.255555	0.8	0.544445
soilOrgC	chr3_66606219	rs316456097	A	G	intronic	ENSGALG00000041120	METTL24	0.111111	0.15	0.8	0.65	0.130555	0.725	0.594445
soilOrgC	chr3_106838116	rs431829052	G	A	intronic	ENSGALG00000041139	PINX1	0.222222	0.3	0.85	0.75	0.261111	0.8	0.538889
soilOrgC	chr1_174193558	rs736954116	C	T	intronic	ENSGALG00000041263	DCLK1	0.111111	0.15	0.85	0.85	0.130555	0.85	0.719445
soilOrgC	chr14_15399971	rs741294578	T	C	intronic	ENSGALG00000041298		0.277778	0.25	0.85	0.85	0.263889	0.85	0.586111
soilOrgC	chr7_33913011	rs794420089	C	T	ncRNA_intronic	ENSGALG00000041782		0.111111	0.15	1	0.6	0.130555	0.8	0.669445
soilOrgC	chr7_33917087	rs733609911	T	C	ncRNA_exonic	ENSGALG00000041782		0.166667	0.15	1	0.6	0.158334	0.8	0.641666
soilOrgC	chr4_50964457	rs14468633	T	C	downstream	ENSGALG00000046160	PPBP	0.111111	0.1	0.75	0.75	0.105555	0.75	0.644445
soilOrgC	chr4_50963368	rs312785207	G	A	UTR3	ENSGALG00000046160	PPBP	0.111111	0.05	0.7	0.7	0.0805555	0.7	0.619444
soilOrgC	chr4_50962848	rs16409303	G	A	nonsynonymous	ENSGALG00000046160	PPBP	0.222222	0.2	0.7	0.8	0.211111	0.75	0.538889
soilOrgC	chr4_43294449	rs317275943	G	A	ncRNA_intronic	ENSGALG00000046857		0.222222	0.2	0.75	0.85	0.211111	0.8	0.588889
soilOrgC	chr4_42054421	rs315189131	A	G	ncRNA_intronic	ENSGALG00000047221		0.166667	0.35	0.9	0.7	0.258333	0.8	0.541667
soilOrgC	chr3_108218185	rs16342493	T	C	intronic	ENSGALG00000047589		0.722222	0.8	0.2	0.25	0.761111	0.225	0.536111
soilOrgC	chr4_6492223	rs740869514	A	G	ncRNA_intronic	ENSGALG00000047994		0.722222	0.6	0.15	0.05	0.661111	0.1	0.561111
soilOrgC	chr2_9798934	rs734424330	C	T	ncRNA_exonic	ENSGALG00000048545		0.111111	0.35	0.8	0.7	0.230555	0.75	0.519445
soilOrgC	chr7_31522897	rs313169111	C	T	intronic	ENSGALG00000048656		0.222222	0.25	0.95	0.75	0.236111	0.85	0.613889
soilOrgC	chr9_18864400	rs737848314	G	A	downstream	ENSGALG00000048975		0.222222	0.35	0.85	0.8	0.286111	0.825	0.538889
soilOrgC	chr2_56240597	rs741421980	C	A	intronic	ENSGALG00000049812	PQLC1	0.166667	0.05	0.6	0.7	0.108333	0.65	0.541667
soilOrgC	chr4_40973754	rs15552615	T	C	ncRNA_intronic	ENSGALG00000050037		0.833333	0.85	0.2	0.2	0.841666	0.2	0.641666
soilOrgC	chr3_107774437	rs316811446	G	A	downstream	ENSGALG00000050553		0.777778	0.85	0.05	0.3	0.813889	0.175	0.638889
soilOrgC	chr6_25343087	rs741144048	G	C	ncRNA_intronic	ENSGALG00000050593		0	0.1	0.75	0.7	0.05	0.725	0.675
soilOrgC	chr6_25331885	na	G	T	ncRNA_exonic	ENSGALG00000050593		0	0.05	0.65	0.6	0.025	0.625	0.6
soilOrgC	chr3_107808168	rs317702451	C	T	upstream	ENSGALG00000050753		0.722222	0.9	0.05	0.05	0.811111	0.05	0.761111
soilOrgC	chr3_91851269	rs318216900	A	G	upstream	ENSGALG00000050914		0.666667	0.55	0.1	0.1	0.608334	0.1	0.508334
soilOrgC	chr33_6484465	na	G	C	ncRNA_exonic	ENSGALG00000051169	UQCC3	0	0.1	0.75	0.6	0.05	0.675	0.625
soilOrgC	chr1_173810330	rs731851082	A	G	downstream	ENSGALG00000051912		0.333333	0.35	0.85	0.9	0.341666	0.875	0.533334
soilOrgC	chr1_173813052	rs312496906	T	C	ncRNA_exonic	ENSGALG00000051912		0.222222	0.3	0.75	0.8	0.261111	0.775	0.513889
soilOrgC	chr5_17570223	rs15674380	G	A	ncRNA_intronic	ENSGALG00000051988		0.666667	0.6	0.05	0.05	0.633333	0.05	0.583333
soilOrgC	chr1_110526373	rs316127210	C	T	intronic	ENSGALG00000052523		0	0.35	0.8	0.65	0.175	0.725	0.55
soilOrgC	chr1_110525301	rs740893938	T	C	nonsynonymous	ENSGALG00000052523		0	0.4	0.8	0.65	0.2	0.725	0.525
soilOrgC	chr1_110525253	rs317142169	A	G	nonsynonymous	ENSGALG00000052523		0.333333	0.45	0.9	0.9	0.391667	0.9	0.508333
soilOrgC	chr1_93736639	rs317435027	C	G	ncRNA_intronic	ENSGALG00000052608		0.0555556	0.4	0.7	0.9	0.227778	0.8	0.572222
soilOrgC	chr2_6128884	rs315845943	G	C	downstream	ENSGALG00000053252		0.333333	0.5	0.9	0.95	0.416666	0.925	0.508334
soilOrgC	chr1_197241952	na	A	G	intronic	ENSGALG00000054014		0.388889	0.3	0.95	0.75	0.344444	0.85	0.505556
soilOrgC	chr4_42135670	rs317255318	A	G	ncRNA_intronic	ENSGALG00000054340		0.833333	0.65	0.1	0.3	0.741667	0.2	0.541667
soilOrgC	chr6_26881924	rs317363623	A	G	ncRNA_intronic	ENSGALG00000054720		0.277778	0.2	0.75	0.8	0.238889	0.775	0.536111
LandUse	chr3_34295140	rs317838524	T	C	intronic	ENSGALG00000010664	KIF26B	0.888889	1	0.25	0.55	0.944445	0.4	0.544445
Landuse	chr22_851111	rs314845387	A	G	intronic	ENSGALG00000000242	EBF2	0.722222	0.888889	0.25	0.3	0.805556	0.275	0.530556
LandUse	chr13_11317880	rs313834857	G	A	downstream	ENSGALG00000003672	UBLCP1	0.111111	0.0555556	0.65	0.75	0.0833333	0.7	0.616667
Landuse	chr6_16069210	rs736844754	C	T	intronic	ENSGALG00000005057	ADK	1	0.888889	0.4	0.45	0.944445	0.425	0.519445
Landuse	chr2_3539810	rs14129599	A	G	intronic	ENSGALG00000005448	MYL3	0.944444	0.833333	0.2	0.45	0.888888	0.325	0.563888
LandUse	chr6_20203680	rs315457244	A	G	upstream	ENSGALG00000006421	SLC16A12	0.277778	0.277778	0.65	0.95	0.277778	0.8	0.522222
Landuse	chr2_10257999	rs735572037	A	C	intronic	ENSGALG00000006652	DIP2C	0.944444	0.944444	0.3	0.45	0.944444	0.375	0.569444
Landuse	chr3_10701300	rs317403184	A	T	intronic	ENSGALG00000008778	SPRED2	0.722222	0.888889	0.2	0.3	0.805556	0.25	0.555556
Landuse	chr8_20061558	rs312780602	G	C	intronic	ENSGALG00000009993	MED8	0.722222	0.888889	0.25	0.05	0.805556	0.15	0.655556
Landuse	chr3_34275191	rs312954554	C	T	intronic	ENSGALG00000010653	SMYD3	0.111111	0.0555556	0.7	0.5	0.0833333	0.6	0.516667
Landuse	chr2_27960216	rs317883849	A	G	intronic	ENSGALG00000010792	AGMO	0.722222	0.944444	0.1	0.25	0.833333	0.175	0.658333
LandUse	chr2_32216921	rs735947960	G	A	upstream	ENSGALG00000011046	SNX10	0.166667	0.222222	0.6	0.9	0.194445	0.75	0.555555
LandUse	chr2_38801757	rs317204693	G	T	upstream	ENSGALG00000011428	AZI2	0.944444	0.944444	0.4	0.45	0.944444	0.425	0.519444
Landuse	chr2_40559061	rs732153441	T	A	UTR3	ENSGALG00000011498	TCAIM	0.722222	0.944444	0.25	0.25	0.833333	0.25	0.583333
Landuse	chr4_54303073	rs737880929	T	C	intronic	ENSGALG00000011963	PRDM5	0.777778	0.777778	0.15	0.2	0.777778	0.175	0.602778
Landuse	chr4_56156061	rs313952468	T	C	intronic	ENSGALG00000012015	NDST4	0.555556	0.888889	0.05	0.35	0.722222	0.2	0.522222
Landuse	chr1_64476422	rs13879021	C	T	intronic	ENSGALG00000013134	PLEKHA5	0.888889	0.722222	0.3	0.15	0.805556	0.225	0.580556
Landuse	chr4_75792680	rs739647947	A	G	intronic	ENSGALG00000014425	NCAPG	0.666667	0.666667	0.3	0	0.666667	0.15	0.516667
Landuse	chr2_99526132	rs735982242	C	T	intronic	ENSGALG00000014615	LAMA1	0.888889	0.722222	0.2	0.3	0.805556	0.25	0.555556
Landuse	chr1_187388925	rs316030124	T	A	intronic	ENSGALG00000017227	SLC36A4	0.388889	0.5	0.9	1	0.444445	0.95	0.505555
Landuse	chr5_40641043	rs733812232	G	A	intronic	ENSGALG00000027255	NRXN3	0	0.222222	0.8	0.55	0.111111	0.675	0.563889
Landuse	chr8_20069462	rs15923605	A	G	intronic	ENSGALG00000028561	SZT2	0.388889	0.111111	0.8	0.95	0.25	0.875	0.625
LandUse	chr8_20069280	rs313088300	T	C	nonsynonymous	ENSGALG00000028561	SZT2	0.388889	0.166667	0.8	0.95	0.277778	0.875	0.597222
Landuse	chr6_21698226	na	T	C	intronic	ENSGALG00000030597	KIF11	0.666667	0.777778	0.15	0.15	0.722222	0.15	0.572222
Landuse	chr2_54711769	rs314836526	A	T	intronic	ENSGALG00000031170	ADCY1	0.277778	0.333333	0.85	0.85	0.305555	0.85	0.544445
Landuse	chr2_117843872	rs315792028	A	T	intronic	ENSGALG00000031390	STAU2	0.333333	0.444444	0.9	0.95	0.388888	0.925	0.536112
Landuse	chr6_21795782	rs736082992	T	A	intronic	ENSGALG00000032234	MARCH5	0.222222	0	0.45	0.8	0.111111	0.625	0.513889
Landuse	chr8_1520789	rs313288599	T	C	intronic	ENSGALG00000039327	VAV3	0.944444	0.611111	0.3	0.25	0.777778	0.275	0.502778
Landuse	chr3_36167656	rs317303812	T	A	intronic	ENSGALG00000039772	RGS7	0.666667	0.555556	0.1	0.05	0.611112	0.075	0.536112
Landuse	chr2_117976975	rs312653243	C	T	intronic	ENSGALG00000040097	UBE2W	0.722222	0.555556	0.05	0.05	0.638889	0.05	0.588889
Landuse	chr1_194710902	rs15051046	C	T	intronic	ENSGALG00000040478	CAPN5	0.888889	0.944444	0.4	0.2	0.916667	0.3	0.616667
Landuse	chr1_132474638	rs741583645	G	A	intronic	ENSGALG00000041042	GABRG3	0.722222	0.666667	0.1	0.2	0.694445	0.15	0.544445
Landuse	chr13_17886924	na	G	C	intronic	ENSGALG00000043744	NDFIP1	0.888889	0.944444	0.25	0.55	0.916667	0.4	0.516667
Landuse	chr4_25957558	na	A	G	ncRNA_intronic	ENSGALG00000046909		0.222222	0.166667	0.55	0.85	0.194445	0.7	0.505555
LandUse	chr1_65421972	rs315335738	T	C	upstream	ENSGALG00000048674		0.166667	0.166667	0.75	0.65	0.166667	0.7	0.533333
Landuse	chr1_92331553	rs316354370	T	C	ncRNA_intronic	ENSGALG00000049116		0	0.0555556	0.6	0.5	0.0277778	0.55	0.522222
Landuse	chr4_25916124	na	T	C	ncRNA_intronic	ENSGALG00000049671		0.222222	0.166667	0.55	0.85	0.194445	0.7	0.505555
LandUse	chr1_173116056	rs317447038	C	A	ncRNA_exonic	ENSGALG00000049925		0.333333	0	0.85	0.65	0.166666	0.75	0.583334
Landuse	chr11_13260695	rs317241311	A	G	ncRNA_intronic	ENSGALG00000050348		0.0555556	0.111111	0.65	0.55	0.0833333	0.6	0.516667
Landuse	chr1_163441754	rs731900954	C	T	ncRNA_intronic	ENSGALG00000050889		0.888889	0.833333	0.25	0.35	0.861111	0.3	0.561111
Landuse	chr2_82658367	rs314148401	T	A	ncRNA_intronic	ENSGALG00000051256		0.555556	0.722222	0.15	0.1	0.638889	0.125	0.513889
LandUse	chr10_10479871	rs316438713	G	A	ncRNA_exonic	ENSGALG00000051344		0.777778	0.611111	0.05	0.3	0.694444	0.175	0.519444
Landuse	chr2_82925607	rs741742877	A	G	ncRNA_intronic	ENSGALG00000051615		0.555556	0.722222	0.15	0.05	0.638889	0.1	0.538889
LandUse	chr1_110369132	rs13920393	G	A	downstream	ENSGALG00000051940		0.222222	0.0555556	0.8	0.55	0.138889	0.675	0.536111
Landuse	chr2_30130035	rs741615728	T	C	ncRNA_intronic	ENSGALG00000052719		1	0.833333	0.35	0.4	0.916667	0.375	0.541667
LandUse	chr5_51336712	rs314805918	A	G	downstream	ENSGALG00000053209		1	0.5	0.2	0.25	0.75	0.225	0.525
