## Supplementary Table S6 for "Integrated environmental and genomic analysis reveals the drivers of local adaptation in African indigenous chickens"

### Sheet: outlier_rda_SD3.5
Outliers from RDA analysis and SNPs in high LD with outlier SNPs
RDA axis /High LD	SNPs	SNP rsID	loading	minTemp	precSeasonality	precWQ	precDQ	SoilOrgC	LandUse	strongest predictor	correlation	SNP annotation	Harbouring or adjacent gene(s)
1	chr1_169233309	rs794459803	-0.0473499	0.229386	-0.160734	-0.113112	-0.140609	0.0643224	-0.00968945	minTemp	0.229386	intronic	SIAH3
1	chr2_125979063	rs314062037	0.051074	-0.195031	0.190844	0.153509	0.111897	-0.0971025	-0.0381627	minTemp	0.195031	intronic	RAD54B
1	chr3_43196121	rs794523679	-0.0517462	0.175845	-0.0987208	0.00965695	-0.161433	0.125484	-0.119203	minTemp	0.175845	intergenic	gga-mir-12261, ENSGALG00000048785
1	chr3_43272600	na	-0.0511583	0.175607	-0.109729	0.0671008	-0.155138	0.131816	-0.167623	minTemp	0.175607	intergenic	ENSGALG00000048785, PDE10A
1	chr19_7003672	rs738927729	-0.0485831	0.294849	-0.219798	-0.20259	-0.158603	0.0388586	-0.0564477	minTemp	0.294849	intronic	SLC47A2
2	chr1_502195	rs315842332	-0.0401736	-0.271431	0.0463403	0.14127	0.110234	0.0777108	-0.0314927	minTemp	0.271431	ncRNA_intronic	ENSGALG00000033919
2	chr1_2000045	na	-0.0444839	-0.363785	0.246932	0.274107	-0.0771994	0.300289	0.140075	minTemp	0.363785	intronic	LRGUK
2	chr1_26888113	rs313711384	-0.0416916	-0.304722	0.288259	0.253372	-0.0446418	0.177029	0.145419	minTemp	0.304722	intergenic	ENSGALG00000047917, BMT2
2	chr1_28689208	rs15219234	-0.0401498	-0.278251	0.178023	0.217936	0.0434925	0.0769007	0.0131764	minTemp	0.278251	intergenic	PNPLA8, NRCAM
2	chr1_33856295	rs318107337	-0.0417444	-0.303249	0.098965	0.165275	0.0617841	0.122453	0.035006	minTemp	0.303249	intronic	RASSF3
2	chr1_34197442	rs1058298534	-0.0452168	-0.338903	0.0954419	0.135684	0.0769373	0.159955	0.120587	minTemp	0.338903	intergenic	MSRB3, HMGA2
2	chr1_37072867	rs15237760	-0.0405994	-0.253075	0.167863	0.239338	0.0715958	0.0224409	0.0196943	minTemp	0.253075	intergenic	TRHDE, ENSGALG00000052790
2	chr1_37083152	rs317533079	-0.0403425	-0.310948	0.187223	0.167475	0.0528051	0.13049	0.179975	minTemp	0.310948	intergenic	TRHDE, ENSGALG00000052790
2	chr1_37132922	rs15237811	-0.0413279	-0.328311	0.203398	0.222566	0.0409958	0.126779	0.155965	minTemp	0.328311	intergenic	TRHDE, ENSGALG00000052790
2	chr1_37143704	rs732606934	-0.042459	-0.289196	0.275176	0.243119	0.00546122	0.0749023	0.118242	minTemp	0.289196	intergenic	TRHDE, ENSGALG00000052790
2	chr1_37152558	rs741440008	-0.0414429	-0.322897	0.232555	0.199318	0.0123579	0.121227	0.161152	minTemp	0.322897	ncRNA_intronic	ENSGALG00000052790
2	chr1_37163689	rs15237862	-0.0416589	-0.328093	0.200158	0.214094	0.0366649	0.127406	0.157244	minTemp	0.328093	ncRNA_intronic	ENSGALG00000052790
2	chr1_37180941	rs15237889	-0.0414489	-0.321501	0.209792	0.208639	0.0282756	0.117119	0.156753	minTemp	0.321501	intergenic	ENSGALG00000052790, ENSGALG00000053800
2	chr1_48876261	na	-0.0411565	-0.317771	0.266433	0.0717856	-0.119398	0.148339	0.13154	minTemp	0.317771	intronic	ATF7IP
2	chr1_49289847	rs738996215	0.0457561	0.313839	-0.0453657	-0.167052	-0.200245	-0.00850553	-0.191741	minTemp	0.313839	intronic	TCF20
2	chr1_49344699	rs736017356	-0.0401501	-0.267981	0.155954	0.255457	0.0680434	0.0753673	-0.00518962	minTemp	0.267981	intronic	TCF20
2	chr1_49360871	rs312501780	-0.0463859	-0.369646	0.231085	0.338178	0.0118377	0.217331	0.0655336	minTemp	0.369646	intronic	TCF20
2	chr1_49369166	rs314012174	-0.0412456	-0.265949	0.154537	0.165024	0.0910233	0.0132991	0.0710725	minTemp	0.265949	intronic	TCF20
2	chr1_49370614	rs316626399	-0.0453073	-0.341513	0.244477	0.312858	-0.0119266	0.190796	0.0474133	minTemp	0.341513	intronic	TCF20
2	chr1_56450533	rs313785217	0.0424338	0.303899	-0.204328	-0.103477	-0.0122729	-0.0659879	-0.168365	minTemp	0.303899	ncRNA_exonic	ENSGALG00000051157
2	chr1_56584797	rs13654804	-0.0458	-0.209502	0.204864	0.0783152	0.0207222	0.00998068	0.155515	minTemp	0.209502	ncRNA_intronic	ENSGALG00000049530
2	chr1_56598619	rs733200759	-0.0458732	-0.226073	0.222602	0.140486	-0.00402279	0.0592633	0.120626	minTemp	0.226073	upstream	ENSGALG00000049530
2	chr1_56877923	rs733588229	-0.0441859	-0.300164	0.0665529	0.298491	0.0320554	0.0695519	-0.0804123	minTemp	0.300164	intergenic	DENND2A, ADCK2
2	chr1_57142178	rs733960039	0.0423135	0.290851	-0.113818	-0.238027	-0.0264779	-0.073257	0.135262	minTemp	0.290851	intronic	TMEM178B
2	chr1_62884992	rs316258489	-0.0406896	-0.233802	0.0670331	0.100395	0.0661078	0.035091	0.0570969	minTemp	0.233802	intronic	PTPRO
2	chr1_70226994	rs315209946	-0.0420147	-0.295155	0.244444	0.292175	-0.00086385	0.201967	-0.00586709	minTemp	0.295155	downstream	KIAA0930
2	chr1_70532095	rs739925383	-0.0416024	-0.348169	0.0635568	0.218644	0.161502	0.144375	0.0374514	minTemp	0.348169	intronic	FBLN1
2	chr1_70741427	rs731488984	-0.0405598	-0.205667	-0.0102653	0.110007	0.078662	0.0539457	-0.0582305	minTemp	0.205667	intergenic	ATXN10, WNT7B
2	chr1_70744489	rs313704701	-0.043511	-0.219528	0.201995	0.0361192	-0.0328532	0.0615787	0.0502323	minTemp	0.219528	intergenic	ATXN10, WNT7B
2	chr1_70770842	rs316296662	-0.0443754	-0.243863	0.186016	0.204609	-0.0437041	0.201381	-0.0401478	minTemp	0.243863	intronic	WNT7B
2	chr1_71043113	rs313413519	-0.0416757	-0.262003	0.12066	0.145692	0.0288899	0.19752	0.109562	minTemp	0.262003	ncRNA_exonic	ENSGALG00000052475
2	chr1_71222685	rs312282257	-0.0419438	-0.306794	0.277725	0.285461	-0.0670328	0.302887	0.0463809	minTemp	0.306794	intergenic	gga-let-7b, PPARA
2	chr1_71670248	rs312818440	-0.0411202	-0.300706	0.244927	0.228995	-0.0739256	0.237226	-0.00532068	minTemp	0.300706	intronic	LRP6
2	chr1_95521288	rs314674297	0.042101	0.244598	-0.0499313	-0.216332	-0.122611	-0.131579	-0.0691933	minTemp	0.244598	intergenic	gga-mir-1806, ENSGALG00000054389
2	chr1_100200645	rs313827612	-0.0403415	-0.231849	0.181583	0.10366	-0.057651	0.122499	0.0498591	minTemp	0.231849	intergenic	ENSGALG00000049396, ENSGALG00000049095
2	chr1_126802344	na	-0.042103	-0.275519	0.204124	0.118692	0.0453054	0.0801791	0.117297	minTemp	0.275519	intergenic	TBL1X, ENSGALG00000048085
2	chr1_126830107	na	-0.0437272	-0.307472	0.151495	0.297462	0.0975979	0.116946	0.0107815	minTemp	0.307472	intergenic	TBL1X, ENSGALG00000048085
2	chr1_139283806	rs741676609	0.0418902	0.242071	-0.0595262	-0.211699	0.00652245	-0.121251	0.111571	minTemp	0.242071	intronic	TUBGCP3
2	chr1_139366681	rs313134215	-0.0446262	-0.23792	0.13871	0.223844	-0.0214552	0.112933	-0.156437	minTemp	0.23792	intergenic	ENSGALG00000051481, ENSGALG00000016837
2	chr1_139411545	rs313734537	-0.0414315	-0.29894	0.0631931	0.221609	-0.00260017	0.0985132	-0.123001	minTemp	0.29894	intergenic	ENSGALG00000051481, ENSGALG00000016837
2	chr1_148228516	rs314282003	0.0457483	0.303178	-0.116547	-0.198491	-0.136806	-0.0680125	0.0185165	minTemp	0.303178	intronic	ENSGALG00000049165
2	chr1_154419581	rs13960410	0.042224	0.322537	-0.188595	-0.267823	0.00886861	-0.225151	-0.116826	minTemp	0.322537	intronic	NDFIP2
2	chr1_169079512	rs314806170	-0.0411152	-0.339453	0.254753	0.112224	0.00783261	0.124427	0.171506	minTemp	0.339453	UTR3	GTF2F2
2	chr1_171419009	rs13972705	-0.041766	-0.247028	0.228741	0.197726	0.0053604	0.148461	0.119829	minTemp	0.247028	intronic	INTS6
2	chr1_171486183	rs312992622	-0.0405019	-0.191189	0.0948413	0.00955746	0.0531457	-0.0303108	0.054151	minTemp	0.191189	intronic	WDFY2
2	chr1_172221800	rs14918584	-0.0418357	-0.325238	0.314152	0.208991	-0.0718295	0.0919715	0.0589861	minTemp	0.325238	intronic	COG6
2	chr1_172281254	rs315602320	-0.0408001	-0.332273	0.303611	0.237772	-0.0854681	0.164247	0.126722	minTemp	0.332273	intergenic	COG6, ENSGALG00000046974
2	chr1_172626624	rs318112193	-0.0401794	-0.210107	0.122611	0.0494963	-0.0242591	0.0860124	-0.0523966	minTemp	0.210107	intronic	ENSGALG00000017040
2	chr1_173007572	rs732362113	-0.0441676	-0.30145	0.158161	0.0570437	0.10758	0.0297825	0.207049	minTemp	0.30145	intergenic	UFM1, ENSGALG00000049925
2	chr1_174246156	rs14920421	0.0415914	0.320128	-0.278122	-0.191711	0.023079	-0.145893	-0.107156	minTemp	0.320128	intronic	DCLK1
2	chr1_176424088	rs312695387	-0.0431264	-0.368523	0.214122	0.28865	0.0775967	0.0314691	-0.0211776	minTemp	0.368523	intronic	ALOX5AP
2	chr1_181304561	rs314637748	-0.0421241	-0.313669	0.0173665	0.166573	0.0996135	0.0371839	-0.0355402	minTemp	0.313669	intergenic	C11orf87, DDX10
2	chr1_186310070	rs315840795	-0.049392	-0.383876	0.103994	0.271252	0.0748141	0.1834	0.0299625	minTemp	0.383876	intronic	MAML2
2	chr1_195813008	na	-0.0401431	-0.279079	0.0333057	0.158925	0.102751	0.127922	0.147261	minTemp	0.279079	intergenic	ENSGALG00000030652, PGM2L1
2	chr1_197263546	na	-0.0480394	-0.291595	0.211396	0.210383	-0.0440119	0.132418	0.0269163	minTemp	0.291595	intergenic	OR52R1, OR51Q1
2	chr1_197317512	na	0.0447861	0.289386	-0.283812	-0.1736	0.0320865	-0.0968819	-0.0812842	minTemp	0.289386	intronic	FOLR1
2	chr1_197440205	na	0.0434663	0.312477	-0.256213	-0.274329	0.0253219	-0.187753	-0.0630056	minTemp	0.312477	downstream	ENSGALG00000042572
2	chr2_22642963	rs316005736	0.0453252	0.315768	-0.179394	-0.275314	-0.0881068	-0.0953958	-0.0510209	minTemp	0.315768	intronic	ENSGALG00000035761
2	chr2_28714187	rs314687603	0.044903	0.288925	-0.157526	-0.236788	-0.0332886	-0.121262	-0.08987	minTemp	0.288925	intergenic	ENSGALG00000051632, ENSGALG00000051039
2	chr2_32833600	rs316293267	-0.0449863	-0.262098	0.186034	0.212213	0.0482044	0.0865936	0.0491787	minTemp	0.262098	intergenic	ENSGALG00000049019, HIBADH
2	chr2_44888502	rs313826767	-0.0434235	-0.287034	0.224061	0.259008	0.013827	0.0720365	-0.0367679	minTemp	0.287034	intergenic	ENSGALG00000033500, ENSGALG00000043227
2	chr2_45210848	rs317429439	0.0466539	0.315176	-0.0926596	-0.265793	-0.0862412	-0.0576079	0.13	minTemp	0.315176	intergenic	ENSGALG00000048800, ENSGALG00000053809
2	chr2_46258713	rs15979224	-0.0403754	-0.233482	0.111998	0.198754	0.0457688	0.0689789	-0.0400722	minTemp	0.233482	intergenic	ENSGALG00000046643, ENSGALG00000054567
2	chr2_46704796	rs315613128	-0.0411416	-0.254491	0.0712999	0.193236	0.11265	0.0111653	-0.0106355	minTemp	0.254491	intergenic	ANLN, KIAA0895
2	chr2_56188916	rs737625531	-0.0425066	-0.356555	0.147873	0.285934	0.0414008	0.0740471	-0.00162663	minTemp	0.356555	intergenic	HSBP1L1, PQLC1
2	chr2_75672226	rs16039796	-0.0404591	-0.281194	0.155145	0.138597	-0.0256588	0.161127	0.0586619	minTemp	0.281194	intronic	RETREG1
2	chr2_80469024	rs314310197	0.0441001	0.323065	-0.184374	-0.294044	-0.138642	-0.0314833	0.0154262	minTemp	0.323065	intergenic	ENSGALG00000055113, VWC2
2	chr2_87202919	rs313046246	-0.0456225	-0.262359	0.0838406	0.238899	0.161974	0.0182985	0.0686315	minTemp	0.262359	ncRNA_intronic	ENSGALG00000041303
2	chr2_87225383	rs15125384	-0.0405017	-0.24388	0.0755875	0.236965	0.145253	0.0104926	0.0639518	minTemp	0.24388	intergenic	ENSGALG00000041303, ENSGALG00000048981
2	chr2_87247470	rs314734307	-0.040806	-0.249364	0.0899378	0.243792	0.132083	0.0264839	0.064215	minTemp	0.249364	intergenic	ENSGALG00000041303, ENSGALG00000048981
2	chr2_98052206	na	0.0457837	0.318678	-0.251186	-0.306508	-0.0115732	-0.167126	-0.0596361	minTemp	0.318678	UTR3	NAPG
2	chr2_102333388	rs315183153	-0.0414544	-0.311016	0.1088	0.223815	0.12679	0.0502598	-0.0665459	minTemp	0.311016	intergenic	ROCK1, GREB1L
2	chr2_127121253	rs315837412	0.043464	0.305168	-0.135786	-0.222477	-0.162506	0.0354328	0.0145742	minTemp	0.305168	intergenic	CPQ, ENSGALG00000048883
2	chr2_127166200	rs731187229	0.0503173	0.368262	-0.324745	-0.339585	-0.0811764	-0.0686434	-0.0238263	minTemp	0.368262	intergenic	CPQ, ENSGALG00000048883
2	chr2_134722577	rs313019872	0.0425219	0.168601	-0.156945	-0.157294	-0.0695151	0.0305008	-0.105031	minTemp	0.168601	ncRNA_intronic	ENSGALG00000051228
2	chr2_134786886	rs738490275	0.0465584	0.28527	-0.194973	-0.275469	-0.0599785	-0.0102199	-0.0149081	minTemp	0.28527	intergenic	ENSGALG00000051228, TRPS1
2	chr2_134800286	rs740456767	0.0427471	0.280503	-0.222956	-0.201953	6.60178e-05	-0.0266775	-0.0188641	minTemp	0.280503	intergenic	ENSGALG00000051228, TRPS1
2	chr3_17945309	rs317475660	0.0431934	0.337469	-0.27103	-0.314167	-0.0405423	-0.146333	-0.0161712	minTemp	0.337469	intergenic	SUSD4, TLR5
2	chr3_20883848	rs740526672	0.0470089	0.359785	-0.19748	-0.318162	-0.0720493	-0.0987576	0.0312596	minTemp	0.359785	intergenic	KCTD3, ENSGALG00000051298
2	chr3_20891242	rs15288957	-0.0414152	-0.3602	0.0471942	0.225206	0.100023	0.0967109	-0.00732452	minTemp	0.3602	ncRNA_intronic	ENSGALG00000051298
2	chr3_23476018	rs312743010	-0.0416222	-0.222555	0.201569	0.124575	0.0519296	0.000616646	0.139881	minTemp	0.222555	intergenic	ENSGALG00000052256, ENSGALG00000054477
2	chr3_30496279	rs314415047	-0.0414381	-0.348287	0.0738205	0.323509	0.161638	0.0759369	-0.0311407	minTemp	0.348287	intergenic	TMEM63B, MRPL14
2	chr3_31617477	rs315437593	0.0473162	0.249024	-0.203459	-0.190674	-0.0883573	-0.0296889	-0.14014	minTemp	0.249024	intronic	BIRC6
2	chr3_34851900	rs317677184	-0.0492717	-0.281853	0.122618	0.255348	0.0522077	0.105388	0.025563	minTemp	0.281853	ncRNA_intronic	ENSGALG00000010691
2	chr3_40988554	rs316375461	0.0443835	0.293905	-0.123925	-0.224608	-0.147552	0.00215919	0.00225616	minTemp	0.293905	intergenic	ENSGALG00000054953, ENSGALG00000052065
2	chr3_45652646	rs730956324	-0.0404486	-0.245461	0.200546	0.163987	-0.0430011	0.152964	0.0874099	minTemp	0.245461	intergenic	IGF2R, MAS1
2	chr3_54879059	rs15362366	0.0421916	0.265004	-0.120236	-0.0743259	-0.0895325	-0.0832662	-0.211803	minTemp	0.265004	intergenic	ENSGALG00000013862, IFNGR1
2	chr3_67861774	rs16294764	-0.0408316	-0.29268	0.14678	0.231416	0.0396699	0.208164	0.0705501	minTemp	0.29268	intronic	PDSS2
2	chr3_67984652	rs738593963	0.0436587	0.337408	-0.243285	-0.297233	-0.0372781	-0.126546	-0.0224216	minTemp	0.337408	upstream	BEND3
2	chr3_77064918	na	-0.0423171	-0.357575	0.105993	0.0432861	0.048963	0.174576	0.213408	minTemp	0.357575	intergenic	NT5E, ENSGALG00000048614
2	chr3_104208550	rs738454541	0.0421193	0.265753	-0.262073	-0.154405	0.039818	-0.0854752	-0.0744443	minTemp	0.265753	intronic	ENSGALG00000044479
2	chr3_105390083	rs313159800	0.0444338	0.304193	-0.298856	-0.295785	0.0872044	-0.227599	-0.0516689	minTemp	0.304193	intergenic	POMC, EFR3B
2	chr4_9465183	rs315933131	-0.04055	-0.2954	0.271604	0.221246	-0.0528923	0.151132	0.0532794	minTemp	0.2954	intergenic	BRWD3, ENSGALG00000050193
2	chr4_11522772	rs1060024357	-0.0448067	-0.201288	0.154239	0.0572458	0.0599764	0.111771	0.198163	minTemp	0.201288	ncRNA_intronic	ENSGALG00000040732
2	chr4_11790792	rs733124513	-0.0430777	-0.159728	0.158454	0.109807	0.0329527	-0.00566136	0.0524942	minTemp	0.159728	intronic	ARHGEF9
2	chr4_11830917	rs313897320	-0.0444627	-0.192458	0.116468	0.150889	0.000548091	0.0775339	-0.00606085	minTemp	0.192458	intronic	ARHGEF9
2	chr4_16983863	rs317893962	-0.04821	-0.321146	0.317296	0.275393	0.040844	0.103733	0.0624336	minTemp	0.321146	intronic	IL1RAPL2
2	chr4_25246044	rs314448181	0.0460585	0.267997	-0.207172	-0.241556	-0.0273472	-0.144665	-0.0187512	minTemp	0.267997	ncRNA_intronic	ENSGALG00000055095
2	chr4_25652924	rs732510046	-0.0414487	-0.225299	0.157926	0.20604	0.0693853	-0.0674322	-0.11711	minTemp	0.225299	intergenic	ENSGALG00000050573, ENSGALG00000050108
2	chr4_25853254	rs315918337	-0.0437578	-0.228267	0.193214	0.0413095	0.0639205	0.115817	0.201396	minTemp	0.228267	ncRNA_intronic	ENSGALG00000049671
2	chr4_25971291	rs741409849	0.0487908	0.263701	-0.2149	-0.228574	-0.123223	-0.000351259	-0.0783092	minTemp	0.263701	ncRNA_intronic	ENSGALG00000047918
2	chr4_39677461	rs14455901	-0.041174	-0.28577	0.191943	0.204044	0.0243592	0.0358582	0.0577594	minTemp	0.28577	intronic	STOX2
2	chr4_57798697	rs734481863	-0.0418511	-0.404074	0.0902448	0.358539	0.105271	0.27806	0.0273453	minTemp	0.404074	UTR3	PITX2
2	chr4_65727913	na	0.0416572	0.327753	-0.233884	-0.27975	0.0702015	-0.297878	-0.0520705	minTemp	0.327753	intronic	ENSGALG00000013943
2	chr4_65869425	rs313489314	0.0429496	0.278031	-0.186711	-0.237055	-0.0129029	-0.166151	-0.0935759	minTemp	0.278031	intronic	SCFD2
2	chr4_69857154	rs315156363	-0.0408671	-0.292693	0.225592	0.137498	-0.0923781	0.109046	0.0665109	minTemp	0.292693	upstream	ENSGALG00000051306
2	chr4_73661258	rs733423627	0.0429257	0.35694	-0.175776	-0.326341	-0.0578041	-0.182631	-0.027058	minTemp	0.35694	UTR3	CCDC149
2	chr4_76298527	rs313533531	-0.0404106	-0.267753	0.139385	0.199372	-0.0381689	0.135582	-0.0343265	minTemp	0.267753	intronic	LDB2
2	chr4_84471422	rs735547345	-0.0436303	-0.320985	0.187497	0.289576	-0.0196666	0.143824	-0.0424759	minTemp	0.320985	intronic	ENSGALG00000037699
2	chr4_85290085	rs312815204	-0.0437474	-0.266681	0.199343	0.218691	0.115826	-0.0487465	-0.0208111	minTemp	0.266681	intergenic	ENSGALG00000049345, ATOH8
2	chr4_85556734	rs15639423	-0.0471864	-0.314592	0.301846	0.29427	-0.0561844	0.189241	0.0537116	minTemp	0.314592	intronic	REEP1
2	chr4_87968316	rs314484253	-0.040233	-0.309327	0.254278	0.296548	-0.0207445	0.250095	0.0202335	minTemp	0.309327	intergenic	ENSGALG00000027853, ENSGALG00000053812
2	chr4_87980466	rs316972543	0.042114	0.256921	-0.202185	-0.0730426	-0.0168153	-0.0626283	-0.102686	minTemp	0.256921	intergenic	ENSGALG00000027853, ENSGALG00000053812
2	chr4_88220639	rs315138206	-0.0406338	-0.279828	0.182683	0.0561649	0.00335	0.13907	0.169191	minTemp	0.279828	intergenic	ENSGALG00000049982, ADRA1D
2	chr4_88531308	rs14504650	-0.04158	-0.242751	0.128689	0.0852791	0.0796686	-0.08332	0.107848	minTemp	0.242751	intronic	PANK2
2	chr4_88536330	rs313649915	0.0421712	0.30522	0.0230542	-0.278976	-0.234179	-0.077623	-0.00762205	minTemp	0.30522	UTR3	MAVS
2	chr4_88714036	rs80604990	-0.0401427	-0.298908	0.19075	0.290109	0.106922	0.0718929	0.0708721	minTemp	0.298908	upstream	ENSGALG00000047030
2	chr4_88729307	rs80770710	0.0417352	0.228631	-0.208212	-0.140252	-0.00327539	-0.0293281	-0.115561	minTemp	0.228631	ncRNA_intronic	ENSGALG00000041888
2	chr4_89841953	rs312974366	-0.0409007	-0.35513	0.267322	0.246314	-0.00150961	0.132102	0.11123	minTemp	0.35513	intronic	SFXN5
2	chr4_89973427	rs733771258	0.0420177	0.327067	-0.191441	-0.299111	-0.0613289	-0.158394	-0.103737	minTemp	0.327067	intronic	EXOC6B
2	chr5_1640064	rs738698392	-0.040439	-0.279148	0.0255343	0.0477982	0.0487428	0.0224112	-0.00137177	minTemp	0.279148	ncRNA_exonic	ENSGALG00000053743
2	chr5_15732071	rs16470949	-0.0436992	-0.267699	0.0726166	0.0568189	0.0604346	0.0582537	0.0257587	minTemp	0.267699	intronic	TSPAN4
2	chr5_16489816	rs312650604	-0.0448516	-0.234275	0.213441	0.00938405	0.0303483	-0.066219	0.161504	minTemp	0.234275	intronic	ENSGALG00000020488
2	chr5_16857532	rs16472121	-0.0444444	-0.224723	0.212523	0.166355	-0.0693046	0.0397739	0.039454	minTemp	0.224723	intergenic	CPT1A, ENSGALG00000020486
2	chr5_16862944	rs15672887	-0.04077	-0.263585	0.134013	0.247272	0.098643	0.0781186	0.0325828	minTemp	0.263585	intergenic	CPT1A, ENSGALG00000020486
2	chr5_44147909	rs313304574	0.0456929	0.279211	-0.138496	-0.256492	-0.0520695	-0.0873725	-0.00942652	minTemp	0.279211	ncRNA_exonic	ENSGALG00000054918
2	chr5_44155029	rs14540462	0.0429772	0.289787	-0.220811	-0.208049	0.0063851	-0.0924647	-0.0281951	minTemp	0.289787	ncRNA_intronic	ENSGALG00000054918
2	chr5_49525047	rs318143798	0.0415485	0.342927	-0.274055	-0.339491	0.0542025	-0.318992	-0.0761342	minTemp	0.342927	ncRNA_intronic	ENSGALG00000051240
2	chr5_50211990	rs317854632	-0.043953	-0.370365	0.191192	0.286438	0.0786134	0.0782806	0.0255868	minTemp	0.370365	intergenic	CDC42BPB, ENSGALG00000030673
2	chr5_51284084	rs16510814	-0.0403776	-0.317374	0.204905	0.187097	0.0410711	0.179028	0.207184	minTemp	0.317374	ncRNA_intronic	ENSGALG00000049094
2	chr6_3731876	rs312615998	0.0432509	0.321922	-0.117999	-0.293143	-0.0360913	-0.237912	0.0176511	minTemp	0.321922	intergenic	RGR, LRIT1
2	chr6_15352057	rs315678950	0.0421802	0.265387	-0.134621	-0.15412	-0.0304748	-0.0655071	-0.0237019	minTemp	0.265387	intergenic	LRMDA, ENSGALG00000051365
2	chr6_24738902	rs317391266	-0.0459089	-0.307121	0.19494	0.277464	-0.0256186	0.151602	0.054811	minTemp	0.307121	intronic	NEURL1
2	chr6_32520185	na	0.0429221	0.328558	-0.125311	-0.281707	-0.0963071	-0.0916148	0.0222912	minTemp	0.328558	ncRNA_intronic	ENSGALG00000048794
2	chr6_32927623	rs313656170	-0.0470976	-0.252922	0.174345	0.215863	-0.00609507	0.0398507	-0.0570033	minTemp	0.252922	intergenic	CHST15, ENSGALG00000029469
2	chr6_32942242	rs736664196	0.0482344	0.287046	-0.237304	-0.280857	0.0171658	-0.0845878	0.0919586	minTemp	0.287046	intergenic	CHST15, ENSGALG00000029469
2	chr7_4368041	rs316004013	0.0412707	0.292465	-0.103389	-0.216867	-0.143256	0.0245168	0.0761392	minTemp	0.292465	upstream	PURH
2	chr7_17311909	rs316923434	0.04168	0.259043	-0.110921	-0.216036	-0.113546	-0.0613033	-0.0359905	minTemp	0.259043	intergenic	ENSGALG00000038862, ENSGALG00000040833
2	chr7_26983811	rs312343877	-0.0408903	-0.315341	0.0754221	0.244153	0.123227	0.161507	0.071692	minTemp	0.315341	intronic	ADCY5
2	chr8_6475883	rs318016631	0.0429805	0.327342	-0.109727	-0.148322	-0.104996	-0.00314432	-0.0201565	minTemp	0.327342	upstream	ENSGALG00000031119
2	chr8_20313391	na	0.0417377	0.290185	-0.178253	-0.197608	-0.0560925	-0.0892675	-0.0445733	minTemp	0.290185	intronic	PTPRF
2	chr8_21063441	rs313664777	0.0452188	0.356155	-0.116635	-0.228496	-0.113547	-0.12787	-0.0801606	minTemp	0.356155	intronic	RNF220
2	chr8_24138954	rs317470458	-0.0415368	-0.269194	0.0980806	0.191455	0.00987536	0.201189	-0.0582167	minTemp	0.269194	downstream	DMRTA2
2	chr8_24167762	rs14652828	-0.0429934	-0.285979	0.204453	0.0136213	-0.000389678	0.0745596	0.102488	minTemp	0.285979	intronic	FAF1
2	chr8_25884657	rs735934289	0.0474515	0.302096	-0.147622	-0.297928	-0.139133	-0.0577387	0.0177163	minTemp	0.302096	intergenic	USP24, ENSGALG00000048662
2	chr8_28071346	na	0.0439607	0.317882	-0.188649	-0.260105	-0.0760901	-0.0712204	-0.00445917	minTemp	0.317882	intergenic	ENSGALG00000047521, ENSGALG00000042686
2	chr9_5182919	rs16663138	0.0423566	0.308011	0.0113853	-0.233049	-0.120044	-0.113728	0.0361136	minTemp	0.308011	synonymous	FARP2
2	chr9_8066575	rs739252831	-0.0403797	-0.332703	0.288411	0.28467	0.105484	0.0093989	0.0707089	minTemp	0.332703	intronic	Pax3
2	chr9_14020093	rs315853593	0.042623	0.304686	-0.266422	-0.296077	-0.0639966	-0.0636199	-0.0499157	minTemp	0.304686	synonymous	IL1RAP
2	chr9_14022727	rs16670154	0.0438799	0.319902	-0.244687	-0.302828	-0.0100726	-0.182017	-0.0621327	minTemp	0.319902	intronic	IL1RAP
2	chr10_2867913	rs736790726	-0.041559	-0.394907	0.121061	0.133803	0.0660555	0.208483	0.169405	minTemp	0.394907	ncRNA_exonic	ENSGALG00000032215
2	chr10_2871082	na	-0.0427131	-0.420237	0.162894	0.179865	-0.00767951	0.274564	0.144154	minTemp	0.420237	intronic	ULK3
2	chr10_19468399	rs732332251	0.0412536	0.304037	-0.294102	-0.282448	0.087171	-0.267314	-0.0850368	minTemp	0.304037	intronic	MAP2K5
2	chr11_8697732	rs733535115	-0.043052	-0.338102	0.0573016	0.250315	0.0895033	0.235843	0.0686346	minTemp	0.338102	intergenic	URI1, ZNF536
2	chr11_8823570	rs740955997	-0.0411151	-0.319995	-0.0101521	0.0679489	0.124369	0.148073	0.151763	minTemp	0.319995	intronic	ZNF536
2	chr11_11317900	rs732467896	0.0453587	0.326068	-0.306558	-0.25756	0.0748227	-0.250826	-0.106261	minTemp	0.326068	intronic	CA7
2	chr11_12943908	rs734109732	-0.0470669	-0.394199	0.256126	0.35396	0.0237411	0.258441	0.0766009	minTemp	0.394199	intronic	CDH8
2	chr11_12987662	rs737366567	-0.0462169	-0.351243	0.185927	0.313744	0.0400081	0.192657	0.019546	minTemp	0.351243	ncRNA_intronic	ENSGALG00000047436
2	chr11_12997991	rs80584003	-0.0423831	-0.351103	0.143631	0.293892	0.0585956	0.173529	-0.0146331	minTemp	0.351103	ncRNA_intronic	ENSGALG00000047436
2	chr12_3119925	rs14971595	0.0423492	0.289156	-0.102186	-0.158503	0.0121252	-0.144196	0.0333805	minTemp	0.289156	intronic	RBM6
2	chr12_6552700	rs15641630	0.0443214	0.295173	-0.00524168	-0.237333	-0.119482	-0.0927765	0.0513721	minTemp	0.295173	upstream	ENSGALG00000050059
2	chr12_6694915	rs739864821	0.0462237	0.237015	-0.107465	-0.140385	-0.0791509	0.015926	-0.00241842	minTemp	0.237015	intergenic	ENSGALG00000050679, PHF2
2	chr12_7165316	rs313512048	-0.0419383	-0.252972	0.0868368	0.112817	0.0531592	0.0528777	0.000953355	minTemp	0.252972	intronic	FGD3
2	chr12_9130690	rs732799430	0.0416437	0.315811	-0.237883	-0.286856	-0.0441386	-0.142724	-0.0213855	minTemp	0.315811	upstream	ARF4
2	chr12_16855330	rs733876152	0.0426387	0.248973	-0.166309	-0.227124	0.00447102	-0.0704728	-0.0119087	minTemp	0.248973	intergenic	RYBP, SHQ1
2	chr13_11475966	rs15696627	-0.0410312	-0.296679	0.252152	0.285701	0.0911728	0.0452042	0.0285727	minTemp	0.296679	intronic	EBF1
2	chr13_17178369	rs731805105	-0.0405116	-0.339422	0.095192	0.103131	0.032496	0.104797	0.149654	minTemp	0.339422	intergenic	FSTL4, ENSGALG00000029896
2	chr14_7375892	rs15009188	0.0440617	0.327383	-0.14234	-0.326039	-0.0632926	-0.16817	-0.0255087	minTemp	0.327383	intergenic	SCNN1B, SCNN1G
2	chr14_9665992	rs15010975	-0.0423279	-0.28549	0.256645	0.256719	-0.0511556	0.173332	0.023363	minTemp	0.28549	intronic	GRIN2A
2	chr14_13342185	rs736197186	0.0424289	0.254407	-0.159534	-0.240048	0.0482878	-0.203626	-0.0752367	minTemp	0.254407	intronic	SBK1
2	chr14_13489199	rs314120265	0.041226	0.254626	-0.251326	-0.187397	-0.0491198	-0.0294924	-0.111503	minTemp	0.254626	intronic	CFAP70
2	chr14_13947487	rs14068040	-0.0431852	-0.259584	0.185536	0.240209	-0.037197	0.176159	0.00429958	minTemp	0.259584	intronic	RAB40C
2	chr15_9729368	rs317499772	-0.0437402	-0.306789	0.161583	0.241233	0.12668	0.0520019	0.151888	minTemp	0.306789	intronic	GCN1
2	chr17_2762749	rs315751083	-0.040419	-0.192657	0.164013	0.118436	0.0461942	0.0557732	0.0997318	minTemp	0.192657	intergenic	CACNA1B, ENSGALG00000051077
2	chr17_7428589	rs312741821	-0.040783	-0.314092	0.208608	0.175236	0.039457	0.0809613	0.0683475	minTemp	0.314092	intronic	VAV2
2	chr18_4163186	rs735883251	-0.0427949	-0.284737	-0.0752264	0.168083	0.122301	0.0503527	-0.00187946	minTemp	0.284737	intergenic	ENSGALG00000050116, MGAT5B
2	chr18_4948484	rs313473174	-0.043394	-0.360889	0.0213524	0.271196	0.152047	0.141722	-0.0209952	minTemp	0.360889	downstream	FASN
2	chr18_5125995	rs314164258	-0.0442163	-0.319775	0.264928	0.257187	-0.0639184	0.167052	0.00318377	minTemp	0.319775	intergenic	UTP18, CA10
2	chr18_5139670	rs317825319	-0.0445895	-0.369637	0.271293	0.277755	-0.059856	0.246488	0.0853845	minTemp	0.369637	intergenic	UTP18, CA10
2	chr18_5158248	rs317886385	-0.0439122	-0.320545	0.278302	0.242804	-0.0734739	0.176567	0.0443925	minTemp	0.320545	intronic	CA10
2	chr18_5170360	rs318034942	-0.045805	-0.317068	0.282225	0.231011	-0.0735611	0.165045	0.0442615	minTemp	0.317068	intronic	CA10
2	chr18_5185523	rs315920238	-0.0432199	-0.300414	0.270725	0.232599	-0.100539	0.169097	0.0230694	minTemp	0.300414	intronic	CA10
2	chr18_5797399	rs741125152	-0.0438364	-0.272829	0.212884	0.108082	0.0089121	0.139718	0.169335	minTemp	0.272829	intergenic	KIF2B, ENSGALG00000048193
2	chr19_6157962	rs733562713	-0.0466622	-0.301917	0.22096	0.169474	0.00473494	0.0599242	0.109931	minTemp	0.301917	intronic	TAOK1
2	chr19_6158707	rs731009861	0.0419283	0.324019	-0.29488	-0.312088	-0.0606973	-0.0757167	0.017988	minTemp	0.324019	intronic	TAOK1
2	chr19_7079517	rs431859196	0.0424345	0.348146	-0.163406	-0.298618	-0.164253	-0.0504368	-0.053796	minTemp	0.348146	nonsynonymous	GEMIN4
2	chr20_11467092	rs736716176	-0.0409676	-0.289253	0.214	0.191979	-0.0373386	0.209737	0.0522695	minTemp	0.289253	downstream	ENSGALG00000051842
2	chr23_403289	rs15191512	-0.0410369	-0.300541	0.271639	0.278526	-0.00519717	0.107156	0.0308269	minTemp	0.300541	intergenic	LAPTM5, ENSGALG00000051824
2	chr23_855975	rs317242620	-0.0407445	-0.315858	0.151591	0.299262	0.0685233	0.0795518	-0.0333862	minTemp	0.315858	intergenic	ENSGALG00000055093, ENSGALG00000047846
2	chr23_3680895	rs15202022	-0.044164	-0.315537	0.278059	0.268991	-0.0620748	0.156786	0.0454354	minTemp	0.315537	upstream	INPP5B
2	chr24_4558873	rs314378300	-0.0427711	-0.30973	0.163566	0.125947	0.0415227	0.0535466	0.139189	minTemp	0.30973	intronic	ZBTB16
2	chr24_4789943	rs315620126	0.0422823	0.301748	-0.218373	-0.113266	-0.0696019	0.000847891	-0.221158	minTemp	0.301748	intronic	CADM1
2	chr26_2047556	rs317597661	-0.0425384	-0.261128	0.24186	0.0894513	-0.00948809	0.0360163	0.122815	minTemp	0.261128	intronic	TMCC2
2	chr26_2827420	rs15232198	0.0444341	0.310886	-0.266596	-0.269281	0.0481407	-0.211207	-0.0681576	minTemp	0.310886	intronic	PLXNA2
2	chr26_3439001	rs741562124	-0.0478937	-0.286024	0.209099	0.197251	-0.0622474	0.124162	0.0221269	minTemp	0.286024	intergenic	KCND3, CTTNBP2NL
2	chr26_3491340	rs15234479	-0.0406286	-0.349162	0.216237	0.151705	0.014268	0.111648	0.168255	minTemp	0.349162	ncRNA_intronic	ENSGALG00000035270
2	chr26_4339927	na	-0.0405089	-0.315384	0.119582	0.107099	0.0704174	0.119162	0.0813479	minTemp	0.315384	intronic	C26H6orf106
2	chr27_6397153	rs318167855	-0.0436548	-0.362476	0.0428209	0.275982	0.194882	0.156536	0.00195135	minTemp	0.362476	intronic	SKAP1
2	chr28_550770	rs316832889	-0.0429874	-0.389087	0.0487969	0.0013575	0.0206341	0.148003	0.139289	minTemp	0.389087	ncRNA_intronic	ENSGALG00000050908
2	chr28_1948785	rs740997498	0.0434389	0.23448	-0.00345462	-0.18498	-0.0774151	-0.080945	0.0313519	minTemp	0.23448	ncRNA_intronic	ENSGALG00000033094
3	chr1_3330955	rs317861606	-0.0322245	0.237334	0.158811	-0.0495569	-0.171364	-0.231735	-0.156685	minTemp	0.237334	intronic	PLXNA4
3	chr1_23384311	rs313443355	0.0323968	-0.276615	-0.0938064	0.0924113	0.182997	0.103236	0.0466742	minTemp	0.276615	intergenic	FAM3C, WNT16
3	chr1_38490916	rs315898324	-0.0323941	0.280213	0.0945717	-0.156338	-0.19353	0.0264776	-0.0102209	minTemp	0.280213	intergenic	ENSGALG00000034552, ENSGALG00000054653
3	chr1_38687123	rs317199625	0.035831	-0.254316	-0.0764858	0.198385	0.234733	-0.0188779	-0.0431213	minTemp	0.254316	ncRNA_intronic	ENSGALG00000047936
3	chr1_39557000	rs316358339	0.0343409	-0.188411	-0.0706784	0.0669461	0.162935	0.0502598	0.127227	minTemp	0.188411	intergenic	SYT1, PAWR
3	chr1_39574814	rs312341405	0.035704	-0.23674	-0.092564	0.233526	0.227751	0.0403315	0.0788637	minTemp	0.23674	intronic	PAWR
3	chr1_69951818	rs15310081	0.036184	-0.257569	-0.0604971	0.0763137	0.213253	0.0973439	0.201956	minTemp	0.257569	intronic	PHF21B
3	chr1_97525475	rs314934499	-0.038716	0.225975	-0.0465605	-0.1175	-0.178211	-0.091044	-0.191197	minTemp	0.225975	intergenic	ENSGALG00000050832, ROBO1
3	chr1_97547015	rs313849182	0.0356917	-0.20548	0.0477962	0.095402	0.125136	0.10724	0.167257	minTemp	0.20548	intergenic	ENSGALG00000050832, ROBO1
3	chr1_97716092	rs313128224	-0.0330319	0.166352	0.0414745	0.0193487	-0.115043	-0.0294557	-0.135344	minTemp	0.166352	intronic	ROBO1
3	chr1_131686259	rs731010603	0.0334664	-0.212555	0.0625055	0.1272	0.114775	0.0576399	0.0904996	minTemp	0.212555	intronic	CYFIP1
3	chr1_182998580	rs315479146	-0.0324114	0.184084	0.12469	-0.176962	-0.152146	-0.0725233	0.066212	minTemp	0.184084	intergenic	ENSGALG00000048078, ENSGALG00000033716
3	chr1_187707978	rs731987276	-0.0340663	0.224504	0.0303753	-0.204439	-0.213406	-0.10549	-0.0518763	minTemp	0.224504	intronic	FAT3
3	chr2_3494112	rs15868233	-0.0358318	0.219701	0.129496	-0.0128269	-0.194047	0.0213408	-0.136517	minTemp	0.219701	intergenic	ENSGALG00000053965, MYL3
3	chr2_3537521	rs13534410	-0.0322606	0.201737	0.0230076	0.0115814	-0.20115	0.0888232	-0.121271	minTemp	0.201737	intronic	MYL3
3	chr2_3546260	rs312628084	-0.0356406	0.215359	0.0503858	0.0895836	-0.183009	0.0931522	-0.135748	minTemp	0.215359	intronic	MYL3
3	chr2_6217198	rs314834734	-0.0332795	0.331997	0.01675	-0.121153	-0.181278	-0.0975637	-0.198476	minTemp	0.331997	intronic	XYLB
3	chr2_6809648	rs739954998	0.032151	-0.213093	-0.0815903	0.107236	0.200931	0.0369539	0.118124	minTemp	0.213093	intergenic	KMT2C, gga-mir-6554
3	chr2_17297110	rs14145045	-0.0342411	0.27508	0.0897818	-0.0681673	-0.238421	-0.0827797	-0.163445	minTemp	0.27508	intergenic	KIAA1217, ENSGALG00000026426
3	chr2_78389445	rs313920966	0.0332304	-0.234333	-0.0486144	0.210048	0.17211	0.0970818	0.0531228	minTemp	0.234333	downstream	SBK2
3	chr2_101854051	rs735289791	-0.0340101	0.211335	0.0772297	-0.133846	-0.16031	-0.050451	-0.0680417	minTemp	0.211335	intergenic	ADCYAP1, YES1
3	chr2_113419296	rs316561711	-0.0323737	0.224236	0.0498713	-0.01269	-0.216537	-0.0914703	-0.159852	minTemp	0.224236	intergenic	ENSGALG00000047461, NKAIN3
3	chr2_126345451	rs739623438	0.034778	-0.244341	0.0231149	0.240825	0.148361	0.169037	0.118992	minTemp	0.244341	intergenic	NDUFAF6, PLEKHF2
3	chr2_137790486	rs317947525	0.0327291	-0.267391	-0.00202376	0.120147	0.135485	0.0707439	0.03511	minTemp	0.267391	intergenic	ENSGALG00000052954, ENSGALG00000051414
3	chr3_14422512	rs732239552	0.0322104	-0.249841	-0.0894939	0.199397	0.135216	0.227774	0.0636995	minTemp	0.249841	intronic	PLCB1
3	chr3_17829919	rs732744698	0.0377468	-0.333859	-0.097194	0.128861	0.226575	0.155106	0.165069	minTemp	0.333859	intronic	CAPN8
3	chr3_17832838	rs317802234	0.0382172	-0.313394	-0.0714537	0.143543	0.202804	0.119435	0.130285	minTemp	0.313394	intronic	CAPN8
3	chr3_18080648	rs15282687	-0.0332755	0.273693	0.1737	-0.210776	-0.266147	-0.0798583	-0.0698311	minTemp	0.273693	downstream	BROX
3	chr3_31813259	rs313540156	-0.0335521	0.281733	0.0595739	-0.195442	-0.253276	-0.0475143	-0.0784599	minTemp	0.281733	ncRNA_intronic	ENSGALG00000037894
3	chr3_42806557	rs315217556	-0.032482	0.188564	0.0437769	-0.121939	-0.160769	-0.139457	-0.132784	minTemp	0.188564	intronic	RPS6KA2
3	chr3_43043497	rs312464413	0.0367724	-0.243374	-0.0186731	0.125972	0.148947	0.161045	0.116638	minTemp	0.243374	intergenic	ENSGALG00000037628, TBXT
3	chr3_43134872	rs313208782	0.0332252	-0.28044	-0.112216	0.0662683	0.175025	0.123947	0.18577	minTemp	0.28044	ncRNA_intronic	ENSGALG00000054544
3	chr3_43273595	rs737034711	-0.0320688	0.265343	0.0666977	0.0392378	-0.168529	-0.120001	-0.163754	minTemp	0.265343	intergenic	ENSGALG00000048785, PDE10A
3	chr3_43347605	rs316235426	-0.033716	0.218281	0.0877259	0.000984797	-0.13391	-0.142552	-0.145229	minTemp	0.218281	intronic	PDE10A
3	chr3_47767036	rs317064355	-0.0324553	0.265335	0.010081	-0.0923221	-0.219268	-0.153746	-0.21767	minTemp	0.265335	intronic	SASH1
3	chr4_9396581	rs737338209	-0.0368754	0.209667	0.0641577	-0.00813155	-0.180897	-0.0859937	-0.146538	minTemp	0.209667	intergenic	ENSGALG00000007131, ENSGALG00000047072
3	chr4_11709613	rs13643955	-0.0341963	0.218642	0.0609405	-0.16861	-0.212405	-0.0116326	-0.0267935	minTemp	0.218642	intronic	ARHGEF9
3	chr4_48894846	rs794089407	-0.0396705	0.203073	0.0818886	-0.0348531	-0.160774	-0.166471	-0.1289	minTemp	0.203073	intergenic	ENSGALG00000051799, TECRL
3	chr4_66187638	rs14484563	-0.0326946	0.313578	0.0836227	-0.110378	-0.310831	-0.0236288	-0.124388	minTemp	0.313578	intronic	DCUN1D4
3	chr4_80170036	rs15629035	-0.0345861	0.282479	0.0952261	-0.217173	-0.217844	-0.154568	-0.100062	minTemp	0.282479	intronic	SORCS2
3	chr5_11029898	rs16465157	0.0323553	-0.242013	-0.0382623	0.11533	0.23124	0.0161635	0.11545	minTemp	0.242013	ncRNA_intronic	ENSGALG00000033055
3	chr5_11323482	rs735128079	-0.0372067	0.221186	0.114605	-0.0164331	-0.220275	-0.0303126	-0.206941	minTemp	0.221186	ncRNA_intronic	ENSGALG00000049471
3	chr5_13572089	rs318027274	-0.0332301	0.247262	0.107424	-0.0738265	-0.180349	-0.203027	-0.116983	minTemp	0.247262	intronic	KCNQ1
3	chr5_35534962	rs734523080	-0.0324188	0.215222	-0.0216258	-0.157765	-0.149926	-0.104292	-0.0728827	minTemp	0.215222	intronic	NPAS3
3	chr5_50270867	rs737203000	-0.0343645	0.181019	0.0928036	-0.106446	-0.156745	-0.0732126	-0.0452157	minTemp	0.181019	intergenic	ENSGALG00000030673, EXOC3L4
3	chr5_50435554	rs312554316	-0.0327614	0.180663	0.0247071	-0.100957	-0.155848	-0.00410517	-0.0634375	minTemp	0.180663	intergenic	EIF5, MARK3
3	chr5_51059720	rs314154598	0.0351717	-0.219304	0.0145681	0.21479	0.135573	0.210336	0.0137853	minTemp	0.219304	intergenic	KIF26A, ENSGALG00000047829
3	chr6_6917961	na	0.032427	-0.151293	0.0436169	0.146402	0.148841	0.130481	0.151093	minTemp	0.151293	intergenic	ENSGALG00000047891, PCDH15
3	chr6_23361900	rs741112124	-0.033374	0.281567	0.114512	-0.173376	-0.2078	-0.146787	-0.069713	minTemp	0.281567	ncRNA_intronic	ENSGALG00000042871
3	chr7_9634900	rs315656463	0.0324604	-0.280711	-0.0589483	0.138888	0.214169	0.0850881	0.0957796	minTemp	0.280711	intronic	SLC39A10
3	chr7_10096022	rs315015432	-0.0335642	0.193838	0.101412	-0.121006	-0.193192	-0.0905089	-0.107398	minTemp	0.193838	intronic	ANKRD44
3	chr7_15031961	rs312428491	-0.0361841	0.255135	0.110924	-0.129481	-0.157195	-0.141457	-0.107056	minTemp	0.255135	intronic	SESTD1
3	chr7_15053788	rs736942070	-0.0343947	0.20875	0.112283	-0.00166066	-0.169276	-0.0178928	-0.121846	minTemp	0.20875	intronic	SESTD1
3	chr7_15095257	rs315622176	0.0331015	-0.180667	-0.0987176	0.0686893	0.15505	0.116641	0.0747068	minTemp	0.180667	intronic	ENSGALG00000020788
3	chr7_15282838	rs731342011	-0.0345307	0.21252	0.12963	-0.0379445	-0.14728	-0.0984161	-0.130126	minTemp	0.21252	intergenic	ENSGALG00000051229, ENSGALG00000051776
3	chr7_15425746	rs14610568	-0.034254	0.253199	0.0223789	-0.18633	-0.171167	-0.22143	-0.140091	minTemp	0.253199	intergenic	PJVK, OSBPL6
3	chr7_15435882	rs734656995	0.0353636	-0.280582	-0.00599002	0.193428	0.156862	0.245932	0.163425	minTemp	0.280582	synonymous	OSBPL6
3	chr7_15451326	rs312872874	0.0335462	-0.253483	-0.0175779	0.17017	0.16171	0.219325	0.144481	minTemp	0.253483	intronic	OSBPL6
3	chr7_15486332	rs315173121	0.0322898	-0.193997	-0.126118	0.106008	0.137597	0.170931	0.0573119	minTemp	0.193997	intronic	OSBPL6
3	chr7_15675087	rs315588046	0.0339586	-0.182018	0.0039074	0.16342	0.156102	0.173214	0.173974	minTemp	0.182018	intergenic	ENSGALG00000042374, ENSGALG00000009224
3	chr7_15717769	rs14610801	0.0372626	-0.196241	-0.110776	0.119271	0.149757	0.120652	0.0743803	minTemp	0.196241	intergenic	ENSGALG00000009224, AGPS
3	chr7_15775023	rs316388946	0.0337827	-0.156275	-0.093504	0.149016	0.123876	0.134229	0.050591	minTemp	0.156275	intergenic	AGPS, NFE2L2
3	chr7_15837707	rs315980388	0.0354013	-0.175779	-0.00168508	0.147736	0.145989	0.173466	0.138816	minTemp	0.175779	intronic	HNRNPA3
3	chr7_15853843	rs316837163	-0.0332615	0.183866	0.137608	0.00763683	-0.152452	-0.128551	-0.174599	minTemp	0.183866	intergenic	HNRNPA3, ENSGALG00000051743
3	chr7_16093636	rs317094349	-0.0337376	0.20763	-0.00357048	-0.139555	-0.181106	-0.125473	-0.199465	minTemp	0.20763	ncRNA_intronic	ENSGALG00000048012
3	chr7_16610758	na	0.0350957	-0.192865	-0.0386593	0.111022	0.187556	0.155527	0.161432	minTemp	0.192865	ncRNA_intronic	ENSGALG00000048418
3	chr7_17767629	rs731427486	0.0322237	-0.29316	-0.142571	0.28174	0.245007	0.200703	0.0457877	minTemp	0.29316	intronic	ITGA6
3	chr7_19200098	rs316105686	0.0340403	-0.275247	-0.0417009	0.244227	0.184501	0.217293	0.097435	minTemp	0.275247	intergenic	B3GALT1, ENSGALG00000053054
3	chr7_19236981	rs317387558	0.0335047	-0.277653	-0.0407349	0.208508	0.178495	0.177319	0.112402	minTemp	0.277653	ncRNA_intronic	ENSGALG00000049151
3	chr7_20063524	rs14614007	0.0324125	-0.297676	-0.0344612	0.239278	0.198828	0.241024	0.150509	minTemp	0.297676	intronic	COBLL1
3	chr7_20360336	rs314388909	0.0377008	-0.282498	0.0116443	0.148269	0.208743	0.192795	0.268986	minTemp	0.282498	ncRNA_intronic	ENSGALG00000049409
3	chr7_20499061	rs16594699	0.0358946	-0.260502	0.0568143	0.155272	0.180394	0.122903	0.233113	minTemp	0.260502	intronic	FIGN
3	chr7_22163433	rs314330381	-0.0372059	0.224553	0.0295213	-0.168243	-0.218922	-0.154942	-0.156132	minTemp	0.224553	intronic	DNPEP
3	chr7_28017428	rs739132071	0.0332102	-0.307708	-0.0087109	0.294869	0.175003	0.249305	0.0737208	minTemp	0.307708	intergenic	ENSGALG00000012045, ENSGALG00000045127
3	chr8_21698094	rs16639088	-0.0323628	0.251799	0.0491827	-0.24263	-0.201049	-0.128874	-0.0354713	minTemp	0.251799	intronic	MAST2
3	chr8_21700801	rs315024414	0.0343312	-0.199264	-0.0878292	0.127161	0.156382	0.102038	-0.0268201	minTemp	0.199264	intronic	MAST2
3	chr10_19832484	rs15594376	-0.0322788	0.265142	-0.0220656	-0.217274	-0.157792	-0.16834	-0.122026	minTemp	0.265142	intergenic	KIF23, ENSGALG00000054880
3	chr11_10524183	rs14024555	0.0332798	-0.243169	0.044302	0.215718	0.14676	0.162944	0.0892042	minTemp	0.243169	intronic	CHST8
3	chr11_17684468	rs739046410	0.0377056	-0.19859	-0.0868244	0.0186408	0.1912	0.0607332	0.155865	minTemp	0.19859	intergenic	GSE1, ENSGALG00000041408
3	chr12_6037967	rs314573023	-0.0325048	0.267365	0.00374292	-0.194476	-0.199478	-0.0927001	-0.0765542	minTemp	0.267365	intronic	NUP210
3	chr12_6478067	rs15641434	-0.0355591	0.230781	0.0109339	-0.158917	-0.16013	-2.74273e-06	-0.114861	minTemp	0.230781	intergenic	WNT7A, gga-let-7d
3	chr12_15453575	rs317566808	0.038251	-0.278053	0.0468569	0.267266	0.145382	0.171343	0.108942	minTemp	0.278053	intronic	FAM19A1
3	chr12_15457802	rs739444630	-0.0324443	0.284382	0.00550513	-0.150692	-0.115316	-0.181641	-0.102138	minTemp	0.284382	intronic	FAM19A1
3	chr14_2839546	rs741464100	-0.0334849	0.331103	-0.133813	-0.166174	-0.105776	-0.204312	-0.24216	minTemp	0.331103	intergenic	ENSGALG00000051494, ENSGALG00000050285
3	chr14_8973362	rs737742170	-0.0344882	0.215466	0.0418409	-0.0869027	-0.164671	-0.0626478	-0.0489626	minTemp	0.215466	intronic	MOSMO
3	chr14_10044605	rs734875478	0.0322523	-0.157646	-0.0160136	0.150738	0.138696	0.120534	0.0760263	minTemp	0.157646	ncRNA_intronic	ENSGALG00000047816
3	chr14_13583111	rs316756807	-0.0370648	0.212483	0.108335	-0.0823421	-0.178542	-0.160403	-0.188656	minTemp	0.212483	downstream	FAM173A
3	chr15_8399411	rs315138702	0.0341724	-0.251449	-0.0972917	0.157441	0.189792	0.0588552	0.0762349	minTemp	0.251449	intronic	GSTT1
3	chr17_1455476	rs316328307	-0.0346419	0.179472	-0.0483084	-0.133999	-0.104872	-0.0927271	-0.0666862	minTemp	0.179472	intronic	ZNF618
3	chr19_7474127	rs431835153	0.0322555	-0.212707	-0.109371	0.111539	0.193696	0.120094	0.129506	minTemp	0.212707	intronic	VMP1
3	chr19_7644447	rs315406273	-0.0329891	0.306578	0.00143321	-0.0968661	-0.196516	-0.138931	-0.221714	minTemp	0.306578	intronic	BRIP1
3	chr20_1024456	rs14268153	-0.0326771	0.300888	0.0636091	-0.282035	-0.217475	-0.171673	0.00528566	minTemp	0.300888	intergenic	ENSGALG00000046689, RBM39
3	chr20_2533038	rs315196010	0.0335265	-0.257499	0.0719894	0.194434	0.187453	0.15308	0.200063	minTemp	0.257499	intergenic	TOX2, EDEM2
3	chr22_3848591	na	-0.0327875	0.162858	0.0423212	-0.0738868	-0.14204	-0.0553154	-0.14573	minTemp	0.162858	intergenic	ENSGALG00000047566, ENSGALG00000037860
3	chr26_1646812	rs736802907	-0.0375197	0.258846	0.0566799	-0.118409	-0.19154	-0.126041	-0.136373	minTemp	0.258846	downstream	ENSGALG00000000560
3	chr28_912076	rs739066826	-0.0350685	0.240865	0.0150566	-0.153405	-0.18745	-0.135174	-0.178928	minTemp	0.240865	intronic	MARCH2
4	chr1_40688007	rs733767873	0.0353734	0.120637	-0.0651548	0.000629867	0.0321738	-0.0889041	0.002677	minTemp	0.120637	intergenic	PPFIA2, CCDC59
4	chr1_50082779	na	-0.0338499	-0.18115	0.024098	0.041306	-0.0506638	0.166047	-0.0270691	minTemp	0.18115	intergenic	SGSM3, ADSL
4	chr1_50659304	rs733615850	-0.0321683	-0.231638	-0.00566415	-0.039784	-0.0279495	0.0718298	-0.0401819	minTemp	0.231638	downstream	TAB1
4	chr1_86569754	rs734358078	0.0312027	0.167635	-0.0576102	-0.144906	0.00278082	-0.121523	0.0970543	minTemp	0.167635	intergenic	NFKBIZ, ENSGALG00000051786
4	chr1_147495809	rs15457534	0.0318717	0.185551	0.0312194	-0.155306	-0.0358982	-0.125274	0.167527	minTemp	0.185551	intronic	CLDN10
4	chr1_157730588	na	-0.0304597	-0.180543	-0.0544663	0.0762484	-0.00119453	0.10463	-0.139596	minTemp	0.180543	intergenic	MZT1, DACH1
4	chr1_158086352	rs317645954	-0.0303154	-0.178605	0.122673	0.100495	-0.108539	0.138977	-0.126947	minTemp	0.178605	intronic	DACH1
4	chr1_187441880	rs14932863	0.0309356	0.155595	-0.0503354	-0.0564256	0.0580534	-0.109518	0.0426872	minTemp	0.155595	intronic	SLC36A4
4	chr1_189751292	rs312878075	-0.0316597	-0.126151	-0.124365	0.0393866	0.0112779	0.120726	-0.0941052	minTemp	0.126151	intergenic	RAB38, ENSGALG00000053039
4	chr1_196453254	na	-0.0328313	-0.237971	0.0439991	0.0423163	-0.0412397	0.104041	-0.0689348	minTemp	0.237971	intronic	ARHGEF17
4	chr2_75536036	rs730980477	-0.0308359	-0.268987	0.0204224	0.0121995	0.0396625	0.138984	0.0544574	minTemp	0.268987	ncRNA_intronic	ENSGALG00000036466
4	chr2_75568080	rs314867844	-0.0313411	-0.234798	0.132407	-0.00288901	-0.0305325	0.103973	0.0467723	minTemp	0.234798	ncRNA_intronic	ENSGALG00000036466
4	chr2_79307057	rs15118996	0.0306143	0.218124	0.048236	-0.0465893	-0.00916854	-0.176803	0.0370934	minTemp	0.218124	intronic	ADCY2
4	chr2_117052718	rs313624338	-0.0310305	-0.18275	0.0892977	0.0242028	-0.140557	0.142757	0.0169509	minTemp	0.18275	intronic	EYA1
4	chr2_138523703	rs734251379	0.0306117	0.197917	-0.11205	-0.118611	0.0211642	-0.189093	-0.0144592	minTemp	0.197917	intronic	MTSS1
4	chr3_24678483	rs315686482	-0.0439402	-0.166147	-0.100551	-0.041974	-0.0513649	0.130254	-0.0865251	minTemp	0.166147	ncRNA_intronic	ENSGALG00000051350
4	chr3_104317233	rs315534454	0.0308898	0.291248	0.0645998	-0.120484	-0.0920017	-0.190208	0.0224284	minTemp	0.291248	intronic	ZNF512
4	chr4_6513820	rs317320246	-0.030696	-0.166287	-0.0778104	-0.0861916	0.0403348	0.132737	0.0267875	minTemp	0.166287	ncRNA_intronic	ENSGALG00000047994
4	chr4_29822223	rs316886762	0.0332806	0.142774	-0.141117	-0.0437768	0.127188	-0.139594	0.0746219	minTemp	0.142774	intronic	RNF150
4	chr4_44936113	rs739484920	-0.0308151	-0.217367	0.0555715	0.00420153	-0.0401375	0.183374	0.0370001	minTemp	0.217367	downstream	PAQR3
4	chr4_63694843	rs794356243	-0.0330755	-0.10753	0.00143321	0.0286363	-0.0465775	0.0863662	-0.0961249	minTemp	0.10753	intronic	TUSC3
4	chr4_73121334	rs735852987	-0.031502	-0.194286	-0.0171816	0.000888716	-0.0938629	0.144964	-0.0455613	minTemp	0.194286	intronic	STIM2
4	chr5_548874	rs316122037	-0.0309071	-0.300065	0.0562933	0.257479	0.0134588	0.241909	-0.0696372	minTemp	0.300065	intronic	ENSGALG00000036044
4	chr5_12016357	rs741609194	-0.0327001	-0.144961	-0.0742366	-0.0326552	-0.0188378	0.142289	0.0102447	minTemp	0.144961	intronic	PIK3C2A
4	chr7_6152310	na	-0.0328247	-0.180218	-0.0156203	0.0530262	-0.0579134	0.0842322	-0.149267	minTemp	0.180218	intergenic	ENSGALG00000050371, TWIST2
4	chr7_9209574	rs316110188	-0.0305969	-0.250263	-0.0450188	0.059935	0.0516344	0.145371	-0.0515137	minTemp	0.250263	intergenic	ENSGALG00000052239, ENSGALG00000053051
4	chr7_9436651	na	-0.0320559	-0.241086	-0.0874926	0.0388625	0.0648246	0.148149	-0.0293629	minTemp	0.241086	intergenic	ENSGALG00000047158, SLC39A10
4	chr7_9446339	na	-0.0320559	-0.241086	-0.0874926	0.0388625	0.0648246	0.148149	-0.0293629	minTemp	0.241086	intergenic	ENSGALG00000047158, SLC39A10
4	chr7_9455890	rs315704105	0.0319898	0.199455	0.100057	-0.0292939	-0.0517029	-0.131475	0.0671835	minTemp	0.199455	intergenic	ENSGALG00000047158, SLC39A10
4	chr7_15083951	rs14610497	0.0303907	0.119201	0.0537637	0.0517855	0.0185602	-0.0199247	0.0603427	minTemp	0.119201	intronic	ENSGALG00000020788
4	chr7_23823175	rs14617394	0.0312889	0.255414	-0.101178	-0.139516	0.0318777	-0.234712	0.0106008	minTemp	0.255414	ncRNA_intronic	ENSGALG00000047561
4	chr8_23070284	rs14651753	0.0307958	0.165392	-0.00794349	0.0700498	0.0376239	-0.0807626	-0.027642	minTemp	0.165392	intronic	BEND5
4	chr9_4096119	rs315779475	-0.0319699	-0.144236	0.0032745	-0.0758586	-0.0685891	0.089886	-0.0681741	minTemp	0.144236	intergenic	ENSGALG00000051809, A4GNT
4	chr9_14683529	na	-0.0340226	-0.21013	-0.0191366	0.000281712	0.0029376	0.176964	-0.00679955	minTemp	0.21013	intronic	LPP
4	chr14_10590871	rs734918869	-0.0315148	-0.102764	-0.0818278	-0.0197986	0.0556317	0.0802075	-0.0959787	minTemp	0.102764	ncRNA_intronic	ENSGALG00000052131
4	chr17_3472592	na	0.0373518	0.231861	-0.199647	-0.0197348	0.0874345	-0.18297	-0.0359919	minTemp	0.231861	intronic	PAPPA
4	chr21_6414189	rs317594301	0.0339057	0.139808	-0.0813541	-0.0275755	0.114418	-0.107678	0.0295004	minTemp	0.139808	intronic	PPIH
4	chr24_1968481	rs312404511	-0.0321262	-0.156046	-0.0849461	-0.00731695	0.0170909	0.099546	-0.0377693	minTemp	0.156046	intronic	NTM
4	chr33_7357173	na	-0.0313635	-0.191724	-0.0770096	0.112988	-0.000717981	0.130201	-0.143368	minTemp	0.191724	nonsynonymous	AAAS
5	chr1_56923275	rs316454786	0.029518	0.243198	-0.117026	-0.150897	-0.0711716	-0.0556448	0.125131	minTemp	0.243198	intronic	BRAF
5	chr1_56928394	rs741500728	0.0308174	0.0957418	0.0238548	-0.000593755	-0.0868958	-0.0849199	0.0263093	minTemp	0.0957418	intronic	BRAF
5	chr1_71496752	na	0.0310518	0.155424	-0.118817	-0.0743918	-0.0929518	0.0218841	0.0455584	minTemp	0.155424	intronic	ETV6
5	chr1_77824456	rs739909340	0.0311437	-0.13758	0.0868919	0.112987	-0.0448507	0.0995444	0.10517	minTemp	0.13758	intergenic	COPS7A, MLF2
5	chr1_92684663	na	0.0332193	-0.088619	-0.0593289	0.0432534	0.0674386	0.0156377	0.062671	minTemp	0.088619	intergenic	ARL6, ENSGALG00000024077
5	chr1_103026149	rs15363592	-0.0312662	-0.177178	0.118942	0.152937	0.0598229	0.0869401	-0.0219667	minTemp	0.177178	intergenic	ENSGALG00000046958, ENSGALG00000050918
5	chr1_103037600	rs313880561	-0.0289035	-0.176177	0.149432	0.175152	0.052883	0.0658337	-0.0277486	minTemp	0.176177	intergenic	ENSGALG00000046958, ENSGALG00000050918
5	chr1_103047160	rs15363611	-0.0289035	-0.176177	0.149432	0.175152	0.052883	0.0658337	-0.0277486	minTemp	0.176177	intergenic	ENSGALG00000046958, ENSGALG00000050918
5	chr1_113460831	rs15387625	0.0297999	-0.110385	-0.0645045	0.0812544	0.0371979	0.0384192	0.0321648	minTemp	0.110385	intergenic	ENSGALG00000016236, MED14
5	chr1_116961043	na	0.0351352	-0.12022	0.0335101	0.11923	0.0493984	-0.022468	0.101801	minTemp	0.12022	intronic	DMD
5	chr1_123928384	rs14882718	-0.0336588	0.203971	0.0218103	-0.0977471	-0.0553227	-0.0624907	-0.112765	minTemp	0.203971	intergenic	GLRA2, ENSGALG00000048458
5	chr1_123953733	rs14882749	-0.0314877	0.194631	0.0583342	-0.101794	-0.0984225	-0.0419612	-0.109396	minTemp	0.194631	intergenic	GLRA2, ENSGALG00000048458
5	chr1_124000021	rs312352546	-0.0379702	0.158548	0.0734323	-0.0689068	-0.0617546	-0.0539625	-0.0978677	minTemp	0.158548	ncRNA_exonic	ENSGALG00000048458
5	chr1_133767528	rs740329396	-0.0295627	0.254558	0.0715253	-0.0180026	-0.148886	-0.093982	-0.242067	minTemp	0.254558	intergenic	KIAA1211L, TSGA10
5	chr1_134618421	rs736707649	0.0294822	-0.286074	-0.128141	0.147715	0.228313	0.106915	0.162485	minTemp	0.286074	intronic	NPAS2
5	chr1_136355342	rs312779927	-0.0292367	0.191506	-0.151374	-0.0594185	0.0903841	-0.172399	-0.178276	minTemp	0.191506	intronic	MRPS9
5	chr2_4090277	rs314846011	0.030393	-0.299851	0.0896971	0.15838	0.0960046	0.178426	0.289872	minTemp	0.299851	intronic	TBRG4
5	chr2_4146043	rs14130376	-0.0324202	0.333206	-0.314186	-0.233401	0.0833832	-0.253178	-0.24886	minTemp	0.333206	intergenic	ENSGALG00000029857, ENSGALG00000053418
5	chr2_14173016	rs315207126	-0.0299187	0.0583761	0.0521295	-0.0403141	-0.052036	-0.0528046	-0.053979	minTemp	0.0583761	intronic	EPC1
5	chr2_16801574	rs312544444	-0.029712	0.263417	-0.183965	-0.0792687	-0.00948394	-0.134321	-0.234244	minTemp	0.263417	intronic	ARHGAP21
5	chr2_19845150	rs313391994	0.0305035	0.186082	-0.0125982	-0.0914608	0.0168069	-0.165023	0.0828153	minTemp	0.186082	UTR3	TRDMT1
5	chr2_27301607	rs14155813	0.0289141	-0.206695	0.103025	0.187826	0.0357003	0.0991431	0.160037	minTemp	0.206695	intronic	ETV1
5	chr2_79030930	rs735193531	-0.0304151	0.228386	-0.0860774	-0.0683088	-0.0413028	-0.0770658	-0.213127	minTemp	0.228386	intergenic	ENSGALG00000050960, ENSGALG00000047884
5	chr2_128798164	rs738210967	0.0331346	0.123099	0.0553926	-0.0557931	-0.0628918	-0.0831184	0.0775453	minTemp	0.123099	intronic	NCALD
5	chr2_128812684	rs1057552190	0.0295912	0.15902	-0.0789	-0.12012	-0.0198833	-0.0543615	0.106004	minTemp	0.15902	intronic	NCALD
5	chr2_148825224	na	0.0292275	-0.218547	-0.0702728	0.0711255	0.0346982	0.116397	0.083038	minTemp	0.218547	intronic	ENSGALG00000036085
5	chr2_148825793	rs314103959	-0.0324707	0.164775	0.0490106	-0.061134	-0.0884255	-0.119724	-0.159605	minTemp	0.164775	UTR5	ENSGALG00000036085
5	chr2_148832164	rs731188274	0.0305788	-0.257931	0.027578	0.190647	0.0418655	0.205266	0.132763	minTemp	0.257931	intronic	ENSGALG00000036085
5	chr3_33510877	rs314793405	-0.0314102	0.207775	-0.174873	-0.14164	0.0434288	-0.144602	-0.200818	minTemp	0.207775	intergenic	ENSGALG00000049606, ENSGALG00000053553
5	chr3_54196750	rs736250851	0.0320972	0.0523648	-0.0186059	-0.022179	-0.000677523	-0.0284636	0.0499878	minTemp	0.0523648	intergenic	ABRACL, REPS1
5	chr3_66747332	rs733549011	0.032129	0.124728	-0.105745	0.00828614	-0.0678817	0.0686739	0.0712354	minTemp	0.124728	intergenic	WASF1, GPR6
5	chr3_67288023	rs316020403	-0.0310636	0.095172	0.022202	-0.0949557	-0.0771229	0.0227651	-0.0617645	minTemp	0.095172	intergenic	ARMC2, FOXO3
5	chr3_104951069	rs315270006	-0.036357	-0.0864654	0.0848671	-0.0519915	0.0599901	-0.0376482	-0.0144099	minTemp	0.0864654	intergenic	HADHB, ENSGALG00000016556
5	chr4_61130866	rs315372000	0.0304258	-0.132549	0.026924	0.0969357	0.0197552	0.110152	0.0962608	minTemp	0.132549	intronic	SORBS2
5	chr5_15929698	rs735766815	0.0289099	0.244123	-0.0465733	-0.23271	-0.0862167	-0.0833534	0.134902	minTemp	0.244123	intronic	CRACR2B
5	chr5_30836679	na	0.0323104	-0.252363	-0.04799	0.0230998	0.0348661	0.242554	0.192096	minTemp	0.252363	intronic	ARHGAP11A
5	chr6_32154960	rs15817190	-0.0295032	-0.171006	0.0914283	0.0422575	0.0303067	-0.00927307	-0.0415373	minTemp	0.171006	intronic	ENSGALG00000032373
5	chr9_2937990	rs315812306	0.0344122	-0.247986	0.171839	0.164521	-0.0262376	0.217665	0.240563	minTemp	0.247986	intronic	GPC1
5	chr9_3146027	rs13767528	0.0300703	-0.116707	-0.0855567	0.00682088	0.0761403	0.0549513	0.10744	minTemp	0.116707	nonsynonymous	ENSGALG00000006724
5	chr9_3398031	rs315792351	0.0298181	0.158365	-0.0290904	-0.114075	0.0140158	-0.123697	0.0648468	minTemp	0.158365	intronic	ENSGALG00000006724
5	chr9_3426262	rs794695731	0.0370054	0.105425	0.0719136	0.0469938	-0.0934756	-0.0384817	0.071171	minTemp	0.105425	intronic	ENSGALG00000006724
5	chr9_10128958	rs16655852	-0.0323617	0.235522	-0.115806	-0.197634	-0.0495288	-0.104922	-0.136169	minTemp	0.235522	intronic	DNER
5	chr10_13610480	rs740669234	0.0316377	-0.146966	0.133506	0.0947115	-0.103664	0.145761	0.103072	minTemp	0.146966	intergenic	ENSGALG00000006750, MRPS11
5	chr10_18596279	rs731936556	0.0313755	-0.119506	-0.0239234	0.0745924	0.0969412	0.0529552	0.11576	minTemp	0.119506	intronic	RAB11A
5	chr13_4030983	rs733147814	0.0304568	0.0799765	-0.0663717	-0.0604372	-0.036872	-0.0738254	0.00267601	minTemp	0.0799765	intronic	ENSGALG00000002197
5	chr13_14245053	rs733296527	0.0291681	-0.178497	-0.172288	-0.0623505	0.124082	0.0138809	0.154651	minTemp	0.178497	intronic	CANX
5	chr14_3415422	rs317953899	0.0331289	-0.194062	-0.0294672	0.125282	0.022412	0.181941	0.15844	minTemp	0.194062	intronic	MAD1L1
5	chr14_3422395	rs732275918	0.0299183	-0.136408	-0.118857	0.0829167	0.117636	0.0288546	0.0921428	minTemp	0.136408	intronic	MAD1L1
5	chr18_4935657	rs14110719	0.029312	0.228195	-0.0388582	-0.141246	-0.0403952	-0.107505	0.0546878	minTemp	0.228195	intronic	FASN
5	chr18_5010490	rs313738121	0.0309381	0.149333	0.0398333	-0.000786286	-0.0837102	-0.0539104	0.0504107	minTemp	0.149333	intronic	ASPSCR1
5	chr26_1288874	na	0.0293961	-0.105314	-0.0446996	0.0940028	0.0724495	0.0855295	0.0910414	minTemp	0.105314	intronic	ENSGALG00000033854
5	chr27_7240038	rs16208611	0.0316016	-0.206682	-0.00931146	0.186818	0.116587	0.112313	0.138057	minTemp	0.206682	intronic	TOP2A
5	chr27_7431045	rs739337642	0.0312661	-0.156065	0.0148635	0.140042	0.0647696	0.136807	0.126143	minTemp	0.156065	downstream	ENSGALG00000040050
1	chr2_26106813	na	-0.0473772	0.0871671	-0.118859	-0.0661075	-0.143039	0.124149	-0.0221833	precDQ	0.143039	intronic	PHF14
1	chr2_77570901	rs738950618	-0.0480562	0.129321	-0.0299154	0.147558	-0.15704	0.145216	-0.123453	precDQ	0.15704	intronic	ENSGALG00000050676
1	chr4_51186801	rs314076991	-0.0489085	0.10423	0.0274065	0.17952	-0.183221	0.179704	-0.136224	precDQ	0.183221	intronic	EPHA5
1	chr7_11307057	rs738194343	-0.0541281	0.159382	-0.184802	-0.0710823	-0.186543	0.182336	-0.136794	precDQ	0.186543	intronic	PPIL3
1	chr14_5328346	rs735128064	-0.0488799	0.187102	-0.129873	-0.130587	-0.19599	0.128596	-0.0047049	precDQ	0.19599	intronic	TOM1L2
1	chr22_4971255	rs738417338	-0.0487335	0.111572	-0.0739813	-0.133586	-0.155885	0.076858	0.073878	precDQ	0.155885	intergenic	ENSGALG00000051574, ENSGALG00000055038
3	chr1_698999	rs16054607	0.0322461	-0.177681	-0.0102437	0.109364	0.219126	-0.000284738	0.125241	precDQ	0.219126	ncRNA_intronic	ENSGALG00000033919
3	chr1_3530647	rs740563770	-0.0345586	0.158235	0.0967783	0.0296682	-0.224434	-0.0100792	-0.197798	precDQ	0.224434	intergenic	ENSGALG00000052521, ENSGALG00000047975
3	chr1_3843444	rs13823777	0.0321294	0.011814	-0.0963906	-0.076529	0.111019	0.0736757	0.0679312	precDQ	0.111019	intergenic	ENSGALG00000051559, ENSGALG00000048728
3	chr1_39601750	rs15243359	0.0373484	-0.200148	-0.0994614	0.230889	0.269741	0.023723	0.0522085	precDQ	0.269741	intronic	PAWR
3	chr1_47967104	rs315712599	0.0352616	-0.132148	-0.178047	0.127802	0.229494	-0.0095843	-0.0324851	precDQ	0.229494	intergenic	AGBL3, PDE6H
3	chr1_62512374	rs314497808	-0.0347536	0.212121	0.14174	0.013524	-0.222002	-0.0475169	-0.109562	precDQ	0.222002	intergenic	AKR1B10L2, ENSGALG00000048668
3	chr1_69882076	rs312883731	-0.0331289	0.134649	0.125386	-0.133794	-0.258297	-0.0308293	-0.0870862	precDQ	0.258297	intronic	ARHGAP8
3	chr1_87933328	rs15335981	-0.0325721	0.054998	0.150903	-0.142997	-0.20639	0.00436226	0.0532249	precDQ	0.20639	intergenic	ENSGALG00000052718, ENSGALG00000052321
3	chr1_93835264	rs317312183	0.032162	-0.0852919	-0.226577	-0.0354276	0.268126	-0.0833006	0.0629117	precDQ	0.268126	intronic	GJA5
3	chr1_97624114	rs736681410	0.0384855	-0.100964	0.0405882	0.0275194	0.156195	-0.0108392	0.154646	precDQ	0.156195	intronic	ROBO1
3	chr1_118683501	rs312832269	-0.0325216	0.0695497	0.0989916	-0.12113	-0.238456	0.0589924	-0.00958287	precDQ	0.238456	ncRNA_intronic	ENSGALG00000054586
3	chr1_120107765	rs731112474	-0.0324027	0.0659446	0.175935	-0.0275992	-0.236105	-7.60351e-05	-0.0438928	precDQ	0.236105	intergenic	ENSGALG00000049338, ENSGALG00000050891
3	chr1_127492439	rs735131810	0.0358905	-0.108462	-0.00436871	0.0600997	0.152584	0.0573297	0.104457	precDQ	0.152584	upstream	PNPLA4
3	chr1_127930860	rs316427115	0.0322541	-0.13367	-0.0852806	0.110154	0.180071	0.0384881	0.0438777	precDQ	0.180071	intergenic	ENSGALG00000052885, ENSGALG00000016628
3	chr1_127943021	rs317698655	0.0330272	-0.135354	-0.0983432	0.106089	0.197633	0.0168171	0.0414699	precDQ	0.197633	intergenic	ENSGALG00000052885, ENSGALG00000016628
3	chr1_139562211	rs312955750	-0.032659	0.0428933	-0.00813102	-0.0165554	-0.161695	-0.00512659	-0.158403	precDQ	0.161695	ncRNA_intronic	ENSGALG00000016837
3	chr1_139577412	rs314805999	-0.0342729	0.0643058	0.0124016	-0.00428164	-0.179579	-0.00321068	-0.160528	precDQ	0.179579	ncRNA_exonic	ENSGALG00000016837
3	chr1_139635825	rs735573369	0.0382841	-0.0682307	-0.0317624	0.0438022	0.186833	0.0265463	0.140176	precDQ	0.186833	ncRNA_intronic	ENSGALG00000016837
3	chr1_139664961	rs738169534	0.0373728	-0.0134759	-0.144609	-0.044064	0.239851	-0.0600747	0.147641	precDQ	0.239851	ncRNA_intronic	ENSGALG00000016837
3	chr1_139725970	rs312842403	0.0382841	-0.0682307	-0.0317624	0.0438022	0.186833	0.0265463	0.140176	precDQ	0.186833	ncRNA_intronic	ENSGALG00000016837
3	chr1_142284486	rs312312420	0.0363738	-0.0705304	-0.0189328	0.0652227	0.183817	-0.0316758	0.105048	precDQ	0.183817	intergenic	ENSGALG00000022762, ENSGALG00000054114
3	chr1_142386546	rs733071410	0.0329786	-0.0570614	0.0125715	0.0457455	0.176251	-0.0349067	0.140288	precDQ	0.176251	intergenic	ENSGALG00000054114, ARGLU1
3	chr1_142678215	rs315587849	0.0374356	-0.0508951	-0.00958464	0.00811053	0.211456	-0.072654	0.146258	precDQ	0.211456	intergenic	ENSGALG00000049808, ENSGALG00000049532
3	chr1_142687756	rs13949543	0.0396367	-0.0465423	-0.0104804	0.0306656	0.228087	-0.0751647	0.153964	precDQ	0.228087	intergenic	ENSGALG00000049808, ENSGALG00000049532
3	chr1_142699008	rs312294536	0.0386325	-0.0315944	-0.018122	0.0172257	0.224241	-0.0837633	0.150206	precDQ	0.224241	intergenic	ENSGALG00000049808, ENSGALG00000049532
3	chr1_142710138	rs312359499	0.037213	-0.0452219	0.00749998	0.0240864	0.21275	-0.0792071	0.158231	precDQ	0.21275	intergenic	ENSGALG00000049808, ENSGALG00000049532
3	chr1_142721940	rs312508778	-0.0370262	0.0152995	0.0932609	-0.0192414	-0.302436	0.154122	-0.107506	precDQ	0.302436	intergenic	ENSGALG00000049808, ENSGALG00000049532
3	chr1_142732981	rs314479256	-0.0348722	0.0147604	0.0747209	-0.0133291	-0.286976	0.156526	-0.112738	precDQ	0.286976	intergenic	ENSGALG00000049808, ENSGALG00000049532
3	chr1_142742332	rs737299561	0.0348722	-0.0147604	-0.0747209	0.0133291	0.286976	-0.156526	0.112738	precDQ	0.286976	intergenic	ENSGALG00000049808, ENSGALG00000049532
3	chr1_142813188	rs733854355	0.0409039	-0.040728	-0.011162	0.0447908	0.223061	-0.0565277	0.150555	precDQ	0.223061	ncRNA_intronic	ENSGALG00000053195
3	chr1_142859058	rs312390777	0.0321885	-0.0593896	0.0265735	0.0519679	0.179551	-0.028816	0.145025	precDQ	0.179551	intergenic	ENSGALG00000053195, ENSGALG00000048309
3	chr1_142924501	rs732102659	0.0321885	-0.0593896	0.0265735	0.0519679	0.179551	-0.028816	0.145025	precDQ	0.179551	ncRNA_intronic	ENSGALG00000050270
3	chr1_142955002	rs738171495	0.0321885	-0.0593896	0.0265735	0.0519679	0.179551	-0.028816	0.145025	precDQ	0.179551	intergenic	ENSGALG00000045327, ENSGALG00000047066
3	chr1_143186941	rs737543397	0.032818	-0.0629389	0.0225496	0.0492186	0.190633	-0.0148702	0.153322	precDQ	0.190633	intergenic	ENSGALG00000049807, ENSGALG00000050355
3	chr1_144780323	rs14898409	-0.0328745	0.0980257	0.053431	-0.0817912	-0.238861	0.0684934	-0.118095	precDQ	0.238861	intronic	FHF-4
3	chr1_145003376	rs13951199	-0.0336648	0.0384215	0.0565987	-0.00220617	-0.219797	0.032483	-0.179368	precDQ	0.219797	intronic	NALCN
3	chr1_145050779	rs731745141	-0.0323229	0.0974178	0.0732502	-0.0461749	-0.232308	0.0373661	-0.147347	precDQ	0.232308	intronic	NALCN
3	chr1_145388532	rs315984579	0.0373233	-0.219382	-0.0893484	0.210583	0.244416	-0.0362542	0.0858434	precDQ	0.244416	intronic	GGACT
3	chr1_145390292	rs317924227	0.0323948	-0.157104	-0.0539951	0.0897409	0.190509	-0.0252351	0.113245	precDQ	0.190509	intronic	GGACT
3	chr1_145559880	rs13951770	0.03926	-0.0546268	-0.164731	-0.0095622	0.217916	0.00768473	0.122574	precDQ	0.217916	intronic	PCCA
3	chr1_168623482	rs316093071	0.0354407	-0.102434	-0.101119	-0.0293904	0.192721	0.0266477	0.168825	precDQ	0.192721	intergenic	ENSGALG00000016969, ENSGALG00000052070
3	chr1_178517190	rs315333672	-0.0356225	0.190659	0.140721	0.114111	-0.192042	-0.0455492	-0.105437	precDQ	0.192042	intronic	ENSGALG00000019077
3	chr1_193996764	rs14937238	0.0333442	-0.179825	-0.0427198	0.157101	0.21275	0.0880076	0.101709	precDQ	0.21275	intronic	GAB2
3	chr1_196433342	na	-0.0320269	0.145753	0.135412	-0.101851	-0.225183	-0.0624019	-0.00558328	precDQ	0.225183	intronic	ARHGEF17
3	chr2_562891	rs736361752	-0.032859	0.115115	0.151577	0.0647603	-0.199554	-0.0302001	-0.183527	precDQ	0.199554	intronic	ENSGALG00000044098
3	chr2_3537105	rs14129596	-0.0346744	0.194426	-0.0591524	0.0110088	-0.196629	0.10897	-0.189635	precDQ	0.196629	intronic	MYL3
3	chr2_5040942	rs313867642	0.0394161	-0.13322	-0.0502519	0.104366	0.198405	0.00558316	0.0933494	precDQ	0.198405	synonymous	XIRP1
3	chr2_5185644	rs14131672	-0.0350009	0.126981	0.0413503	-0.0780497	-0.222882	-0.0225989	-0.161077	precDQ	0.222882	intergenic	XIRP1, ENSGALG00000049302
3	chr2_6792290	rs315007478	0.0351748	-0.112926	-0.111761	0.0380702	0.172036	0.0286322	0.0351182	precDQ	0.172036	intergenic	KMT2C, gga-mir-6554
3	chr2_7014078	rs314745351	0.037785	-0.116106	-0.239276	0.105783	0.412881	-0.202192	0.00364643	precDQ	0.412881	ncRNA_intronic	ENSGALG00000052510
3	chr2_10461219	rs15890143	0.0323659	-0.143427	-0.161898	-0.06431	0.25022	-0.0856306	0.134209	precDQ	0.25022	intergenic	ENSGALG00000006723, WDR37
3	chr2_14828070	rs313253944	-0.0354672	0.0961748	0.187474	0.106823	-0.212674	0.10728	-0.141461	precDQ	0.212674	intergenic	SVIL, ENSGALG00000051872
3	chr2_23732920	rs312958675	-0.0345946	0.121644	0.239812	-0.131202	-0.309948	0.077309	-0.0544542	precDQ	0.309948	intronic	PPP1R9A
3	chr2_28558755	rs15931402	-0.0362915	0.0426937	0.231391	-0.00351398	-0.25803	0.0419715	-0.1139	precDQ	0.25803	intronic	TSPAN13
3	chr2_32312992	rs314455434	-0.0323105	0.103789	0.189005	0.0152994	-0.27543	-0.0145661	-0.0568519	precDQ	0.27543	intergenic	SNX10, ENSGALG00000047686
3	chr2_33985888	rs316709996	-0.0323421	-0.0100999	0.176796	-0.00542363	-0.229771	0.0776242	-0.0340827	precDQ	0.229771	intergenic	COLQ, ENSGALG00000054805
3	chr2_38891049	rs316743187	0.0347685	-0.177519	-0.130042	0.124242	0.20265	0.103181	0.178963	precDQ	0.20265	intronic	RBMS3
3	chr2_40552362	rs314692980	-0.0395722	0.175181	0.0413549	0.0176481	-0.20906	0.006563	-0.118589	precDQ	0.20906	intergenic	TRIM71, TCAIM
3	chr2_44002002	rs317313881	0.0347743	-0.192041	-0.0911599	0.0756664	0.234642	0.0910795	0.0877402	precDQ	0.234642	intergenic	ENSGALG00000041372, ENSGALG00000030855
3	chr2_44905778	rs740617926	-0.0335965	0.0700221	0.213722	0.133979	-0.256208	0.069048	-0.187074	precDQ	0.256208	intergenic	ENSGALG00000033500, ENSGALG00000043227
3	chr2_46505977	rs13673536	0.0346029	-0.210693	-0.156424	0.215672	0.252962	0.152697	0.00723262	precDQ	0.252962	intronic	ELMO1
3	chr2_55542193	rs737955111	-0.0323218	0.136054	0.156117	-0.0740068	-0.167488	-0.0425317	0.0716498	precDQ	0.167488	intronic	TRIP13
3	chr2_62004375	rs741244127	0.0323378	-0.0706291	-0.0250757	0.132903	0.140427	0.0351589	0.0553463	precDQ	0.140427	intronic	CAP2
3	chr2_64450372	rs16021557	-0.0347139	0.0682884	0.167536	0.0127852	-0.235563	0.00913664	-0.196226	precDQ	0.235563	intronic	BMP6
3	chr2_101856597	rs16083198	-0.0348271	0.144097	0.16203	0.0373304	-0.199994	-0.0018727	-0.179399	precDQ	0.199994	intergenic	ADCYAP1, YES1
3	chr2_103509404	rs13707368	0.0327779	-0.172725	-0.0995768	-0.0452725	0.22161	0.0220335	0.175887	precDQ	0.22161	ncRNA_intronic	ENSGALG00000049694
3	chr2_103509583	rs736694213	0.0370348	-0.134495	-0.266981	0.0675152	0.315012	-0.0155884	0.0775043	precDQ	0.315012	ncRNA_intronic	ENSGALG00000049694
3	chr2_104264716	rs736981630	-0.0348601	0.175705	0.15474	-0.0207784	-0.281187	-0.0504937	-0.128886	precDQ	0.281187	intronic	KCTD1
3	chr2_110322266	rs734284457	0.0321135	-0.0686642	-0.0141753	0.157859	0.158323	0.132603	-0.00202224	precDQ	0.158323	intronic	RGS20
3	chr2_117087096	rs740770739	-0.0326204	0.0925594	0.165786	-0.128943	-0.18714	-0.0780412	-0.0570578	precDQ	0.18714	ncRNA_exonic	ENSGALG00000053029
3	chr2_121689852	rs737144892	0.0361552	-0.167277	-0.0551991	0.188301	0.219728	0.0749535	0.0932732	precDQ	0.219728	intergenic	ENSGALG00000049628, RF00003
3	chr2_123954529	rs731999336	-0.0339725	0.0298652	0.121247	-0.0336367	-0.278668	0.119695	-0.0754466	precDQ	0.278668	intergenic	MMP16, ENSGALG00000049271
3	chr2_124076687	rs312721241	0.0338541	-0.147284	-0.0809473	0.00298287	0.253007	-0.0315514	0.135686	precDQ	0.253007	ncRNA_intronic	ENSGALG00000049271
3	chr2_138609369	rs317972881	0.035768	-0.113696	-0.18304	0.201441	0.239506	0.0949658	-0.0386094	precDQ	0.239506	intronic	MTSS1
3	chr3_3249095	rs15257249	0.0381276	-0.164337	-0.175026	0.0883632	0.261487	0.0490819	0.101473	precDQ	0.261487	intronic	ZC3H6
3	chr3_4192018	rs14310288	-0.0332536	0.099371	0.101135	-0.104737	-0.215022	0.0322779	0.00250243	precDQ	0.215022	intergenic	RIN2, PYGB
3	chr3_4192199	na	-0.0387527	0.102195	0.0664586	-0.0313623	-0.20953	0.0356848	-0.114185	precDQ	0.20953	intergenic	RIN2, PYGB
3	chr3_11173993	rs740335586	-0.032952	0.137089	0.227126	0.101495	-0.275235	-0.0200479	-0.225826	precDQ	0.275235	intronic	MEIS1
3	chr3_15209035	rs315101917	0.0331354	-0.189608	-0.0392665	0.200789	0.2443	0.00768479	0.0322433	precDQ	0.2443	intronic	BMP2
3	chr3_15248935	rs316288939	0.0332012	-0.0959797	0.000926089	0.123622	0.198852	-0.00277132	0.0675451	precDQ	0.198852	intergenic	BMP2, ENSGALG00000049310
3	chr3_15260235	rs734515426	0.0321348	-0.136174	-0.0547544	0.107977	0.221153	-0.0120209	0.0106914	precDQ	0.221153	intergenic	BMP2, ENSGALG00000049310
3	chr3_15485268	rs15748578	0.0328284	-0.175272	-0.132071	0.0704844	0.311782	-0.0104024	0.1411	precDQ	0.311782	synonymous	SEC23A
3	chr3_15498589	rs14083069	0.0330785	-0.0107144	-0.121302	-0.00109784	0.253199	-0.16611	0.0889305	precDQ	0.253199	intronic	POLR3F
3	chr3_15510006	rs14083049	-0.0335492	0.148716	0.217485	-0.0704049	-0.237453	-0.130416	-0.120366	precDQ	0.237453	intronic	DZANK1
3	chr3_17223791	rs737815820	0.0349186	-0.185665	-0.191241	0.00743334	0.209291	0.0852682	0.137428	precDQ	0.209291	intronic	ACBD3
3	chr3_17740380	rs733309663	-0.0338011	0.190061	0.155647	-0.0673623	-0.237069	-0.164835	-0.131227	precDQ	0.237069	intronic	TP53BP2
3	chr3_17816665	rs737163294	-0.0340461	0.148876	0.276009	-0.207871	-0.303011	-0.131031	0.0833979	precDQ	0.303011	intronic	CAPN8
3	chr3_17828529	rs737809512	-0.0346829	0.176038	0.186817	-0.109883	-0.252907	-0.160966	-0.0533215	precDQ	0.252907	intronic	CAPN8
3	chr3_17835711	rs317983462	0.0425466	-0.276089	-0.249954	0.0519798	0.34481	0.0739534	0.127788	precDQ	0.34481	intergenic	CAPN8, SUSD4
3	chr3_17836911	rs314503791	0.0330797	-0.111637	-0.0804127	0.0812724	0.193697	0.118908	0.156392	precDQ	0.193697	intergenic	CAPN8, SUSD4
3	chr3_17943428	rs313505410	0.032551	-0.142533	-0.0723602	0.182711	0.245147	0.102392	0.0729782	precDQ	0.245147	intergenic	SUSD4, TLR5
3	chr3_23319351	rs16237639	0.0348005	-0.129348	-0.0648516	-0.00696861	0.186135	-0.045731	0.121941	precDQ	0.186135	ncRNA_intronic	ENSGALG00000052482
3	chr3_40479655	rs735529993	0.0333011	-0.199031	-0.0462884	0.0839731	0.241955	0.0238914	0.118289	precDQ	0.241955	ncRNA_intronic	ENSGALG00000053087
3	chr3_43279033	rs317848669	-0.0364376	0.188655	0.0494174	-0.0166217	-0.209571	-0.0594591	-0.196025	precDQ	0.209571	intronic	PDE10A
3	chr3_62283200	rs734918779	0.0362114	-0.0249974	-0.0491371	0.00401632	0.167052	-0.025485	0.0677564	precDQ	0.167052	intergenic	ENSGALG00000053435, ENSGALG00000053546
3	chr3_62292303	rs316516849	0.0362114	-0.0249974	-0.0491371	0.00401632	0.167052	-0.025485	0.0677564	precDQ	0.167052	intergenic	ENSGALG00000053435, ENSGALG00000053546
3	chr3_62305030	rs313901841	0.0362114	-0.0249974	-0.0491371	0.00401632	0.167052	-0.025485	0.0677564	precDQ	0.167052	intergenic	ENSGALG00000053435, ENSGALG00000053546
3	chr3_62322756	rs317969068	0.0362114	-0.0249974	-0.0491371	0.00401632	0.167052	-0.025485	0.0677564	precDQ	0.167052	ncRNA_intronic	ENSGALG00000053546
3	chr3_62336353	rs314071984	0.0339107	0.00171969	-0.0377652	0.0552415	0.139139	-0.0219487	-0.00280049	precDQ	0.139139	intergenic	ENSGALG00000053546, ENSGALG00000053896
3	chr3_62345672	rs312331241	0.0322425	0.0339444	-0.0420336	0.038172	0.133162	-0.0228721	-0.0163577	precDQ	0.133162	ncRNA_intronic	ENSGALG00000053896
3	chr3_62356177	rs739071893	0.0322846	0.0276025	-0.0374921	0.0494903	0.124399	-0.0108576	-0.0331331	precDQ	0.124399	ncRNA_intronic	ENSGALG00000053896
3	chr3_62366859	rs315896561	0.0322846	0.0276025	-0.0374921	0.0494903	0.124399	-0.0108576	-0.0331331	precDQ	0.124399	downstream	ENSGALG00000047742
3	chr3_76144135	rs313539786	-0.0343562	0.157261	0.182812	0.171144	-0.236609	-0.0457358	-0.155643	precDQ	0.236609	intergenic	ENSGALG00000054369, CNR1
3	chr4_3702827	rs733089186	0.033675	-0.190739	-0.156004	0.0986343	0.275483	-0.029748	0.00442671	precDQ	0.275483	ncRNA_intronic	ENSGALG00000052416
3	chr4_9396458	na	-0.0408696	0.122045	0.265259	0.174744	-0.297306	0.0306791	-0.193214	precDQ	0.297306	intergenic	ENSGALG00000007131, ENSGALG00000047072
3	chr4_9857314	rs732962817	-0.0323362	0.156431	0.108325	-0.0751358	-0.158333	0.000974547	0.0286166	precDQ	0.158333	intergenic	ENSGALG00000049611, ENSGALG00000034116
3	chr4_11293195	rs739595246	-0.0326123	0.0878746	0.11939	-0.0818413	-0.200964	-0.00733827	-0.013574	precDQ	0.200964	intronic	ENSGALG00000049692
3	chr4_11677949	rs315905364	0.0336968	-0.0362106	-0.0130124	0.0950345	0.133821	0.0281908	0.0520687	precDQ	0.133821	intergenic	AMER1, ARHGEF9
3	chr4_11704484	rs16362174	0.0375651	-0.17921	-0.125755	-0.0222052	0.289186	-0.116114	0.140904	precDQ	0.289186	intronic	ARHGEF9
3	chr4_11717104	rs313825935	0.0321028	-0.211923	-0.0887611	0.0481498	0.239799	-0.00411283	0.128558	precDQ	0.239799	intronic	ARHGEF9
3	chr4_12227801	rs317942723	0.0370909	-0.118728	-0.0766358	0.0113331	0.119598	0.0352392	0.0651906	precDQ	0.119598	intergenic	ENSGALG00000007703, RASL11AL
3	chr4_48885813	rs739855926	-0.0429798	0.20181	0.229817	0.0530732	-0.291737	-0.00937623	-0.11056	precDQ	0.291737	intergenic	ENSGALG00000051799, TECRL
3	chr4_73287478	na	-0.0378657	0.172829	0.222874	0.0777353	-0.282375	0.00107701	-0.223031	precDQ	0.282375	intronic	RBPJ
3	chr4_79234965	rs16440495	-0.034639	0.206845	0.14465	-0.0994091	-0.242547	-0.134935	-0.157254	precDQ	0.242547	intronic	CRMP1B
3	chr4_83319690	rs317989076	-0.0382819	0.101907	0.167147	-0.0765131	-0.260609	0.0539255	0.0248092	precDQ	0.260609	intronic	LETM1
3	chr4_85288349	rs316875796	0.0356587	-0.0970042	-0.0859808	0.123597	0.279016	-0.0899167	0.0389836	precDQ	0.279016	intergenic	ENSGALG00000049345, ATOH8
3	chr4_88202264	rs314678182	0.0361316	-0.164781	-0.251215	-0.0154704	0.26736	0.015174	0.15229	precDQ	0.26736	intergenic	ENSGALG00000049982, ADRA1D
3	chr5_2107798	rs734575874	-0.0333102	0.157737	0.206531	0.0704852	-0.275063	0.0799576	-0.158083	precDQ	0.275063	intronic	NAV2
3	chr5_8597999	rs733147810	-0.0321001	0.125248	0.0924258	0.0175599	-0.203852	0.0678285	-0.127264	precDQ	0.203852	intronic	GALNT18
3	chr5_10388212	rs316420127	-0.032373	0.150877	0.15224	-0.0230621	-0.262296	-0.0129625	-0.0271383	precDQ	0.262296	intronic	LMO1
3	chr5_10430255	rs735429651	0.0373987	-0.0639344	-0.0565451	0.115627	0.221966	-0.0656647	0.0468894	precDQ	0.221966	intergenic	LMO1, RIC3
3	chr5_11019971	rs15661429	0.0329789	-0.210426	-0.141438	0.12872	0.218681	0.00545852	-0.0204119	precDQ	0.218681	ncRNA_intronic	ENSGALG00000033055
3	chr5_14435834	rs740732875	0.0340205	-0.0733483	-0.078514	0.112578	0.190043	0.0320394	0.057508	precDQ	0.190043	intronic	ENSGALG00000006608
3	chr5_14502276	rs315123558	-0.03231	0.0506616	0.0689975	-0.0514106	-0.222048	0.0549181	-0.125339	precDQ	0.222048	intronic	ENSGALG00000006608
3	chr5_15282794	rs313657356	0.033553	-0.166129	-0.108765	0.00856057	0.210022	-0.0137739	0.0962357	precDQ	0.210022	intronic	MUC6
3	chr5_18231531	rs733070490	0.0323142	-0.0700635	-0.126111	0.0675399	0.172574	0.0527345	0.0592437	precDQ	0.172574	intronic	ENSGALG00000035916
3	chr5_18295764	na	0.0347334	-0.111199	-0.0662383	0.0630271	0.166303	0.06649	0.110415	precDQ	0.166303	intronic	ENSGALG00000035916
3	chr5_18317017	rs735488067	0.0321784	-0.0968546	-0.026792	0.0512028	0.123848	0.0414521	0.122707	precDQ	0.123848	intronic	ENSGALG00000035916
3	chr5_18325493	rs733595370	0.0338361	-0.0980259	-0.0694341	0.0688391	0.17003	0.0628715	0.0916344	precDQ	0.17003	intronic	ENSGALG00000035916
3	chr5_18346460	rs737120745	0.0333872	-0.107591	-0.0925195	0.0326819	0.151571	0.0241316	0.106785	precDQ	0.151571	intronic	ENSGALG00000035916
3	chr5_18546489	rs315169810	0.0409477	-0.0877449	-0.047907	0.0743933	0.164248	0.105758	0.117796	precDQ	0.164248	intergenic	ENSGALG00000050964, ENSGALG00000040415
3	chr5_18657835	rs735519694	0.0327752	-0.11092	-0.0437159	0.045234	0.159811	0.0318517	0.0554628	precDQ	0.159811	ncRNA_intronic	ENSGALG00000032565
3	chr5_18841715	rs312449344	-0.0330826	0.0925853	0.157269	-0.00940418	-0.162209	-0.0653033	-0.043135	precDQ	0.162209	intronic	ENSGALG00000047061
3	chr5_23330870	rs313915295	0.0333446	-0.0459527	-0.0734923	0.118097	0.173141	0.0834241	0.022649	precDQ	0.173141	intronic	MADD
3	chr5_24176044	rs732608953	0.0331842	-0.154326	-0.190208	0.09748	0.313655	-0.0922065	0.0643228	precDQ	0.313655	intronic	MAPK8IP1
3	chr5_50011533	rs312727886	-0.0330493	0.0917416	0.122008	-0.070317	-0.219648	-0.0738621	0.0372744	precDQ	0.219648	intergenic	ENSGALG00000047470, TRAF3
3	chr5_50418182	rs736333221	-0.0361462	0.187471	0.172669	-0.015806	-0.190988	-0.0330913	-0.0727915	precDQ	0.190988	downstream	EIF5
3	chr5_50451228	rs314202643	0.0354829	-0.107718	-0.110631	0.0248477	0.189209	0.0361637	0.0488354	precDQ	0.189209	intronic	MARK3
3	chr5_54945354	rs16516333	0.033393	-0.14445	-0.093249	0.0311053	0.185139	-0.0465547	0.180239	precDQ	0.185139	intronic	RTN1
3	chr5_55029860	rs15738853	0.0337307	-0.157313	-2.22941e-05	0.00887798	0.218942	-0.0275193	0.14303	precDQ	0.218942	intronic	DAAM1
3	chr5_55045834	rs312668623	0.0323928	-0.0929608	0.015232	-0.00522239	0.139123	-0.0516044	0.116227	precDQ	0.139123	intronic	DAAM1
3	chr5_55756030	rs738127568	0.0350233	-0.16368	-0.196789	0.0965022	0.312343	-0.0390976	0.0431382	precDQ	0.312343	intergenic	ENSGALG00000047172, AP5M1
3	chr5_57415615	rs315208942	0.0347403	0.0091396	-0.0962021	0.0226622	0.251323	-0.0244828	0.137413	precDQ	0.251323	ncRNA_exonic	ENSGALG00000047216
3	chr5_57428702	rs313638801	0.03773	-0.0669694	-0.0685787	0.141182	0.229708	0.0944762	0.140873	precDQ	0.229708	ncRNA_intronic	ENSGALG00000047216
3	chr6_3112699	rs735806652	-0.03298	0.190416	0.0918709	-0.0789859	-0.211976	-0.0134043	-0.0556025	precDQ	0.211976	intronic	LDB3
3	chr6_10219780	rs13565689	0.0335555	-0.268357	-0.243428	0.0267806	0.278382	0.0318542	0.14147	precDQ	0.278382	intergenic	RNLS, PTEN
3	chr6_11139574	rs735286095	0.033933	-0.0555973	-0.0265876	0.149842	0.207861	-0.0028447	-0.00302889	precDQ	0.207861	intergenic	ENSGALG00000035579, ENSGALG00000003861
3	chr6_11208387	rs15777787	-0.0339038	0.106843	-0.0569229	-0.0616613	-0.110726	0.00142352	-0.039157	precDQ	0.110726	intronic	MYPN
3	chr6_23022505	rs733565231	-0.035494	0.0852642	0.13888	0.11843	-0.277158	0.0621983	-0.163217	precDQ	0.277158	intronic	DNMBP
3	chr6_24535828	rs315465277	0.0343788	-0.102227	0.00348154	0.122475	0.162219	0.131276	0.115927	precDQ	0.162219	intronic	PCGF6
3	chr7_2001476	rs794068962	-0.034545	0.173521	0.276658	-0.015722	-0.297866	-0.0444906	-0.00731142	precDQ	0.297866	intergenic	ENSGALG00000049678, ENSGALG00000054211
3	chr7_10506313	rs317401834	-0.0320365	0.101106	0.21422	0.0971738	-0.257876	0.114578	-0.0791754	precDQ	0.257876	intergenic	ENSGALG00000052017, ENSGALG00000052827
3	chr7_15295970	rs313956142	-0.0341164	0.125278	0.118665	-0.0305466	-0.251177	-0.00787741	-0.121142	precDQ	0.251177	intergenic	ENSGALG00000051229, ENSGALG00000051776
3	chr7_16273613	rs16713583	0.0325563	-0.136831	-0.0317903	0.153872	0.178915	0.136937	0.113461	precDQ	0.178915	downstream	gga-mir-1713
3	chr7_16311497	rs316102699	0.0324708	-0.0638648	-0.19347	0.0424359	0.204628	0.0401876	0.131075	precDQ	0.204628	downstream	HOXD11
3	chr7_16428012	rs317092143	-0.0363772	0.101658	0.210323	-0.0655034	-0.213869	-0.0474834	-0.0871904	precDQ	0.213869	intergenic	LNPK, ENSGALG00000048418
3	chr7_20335663	rs316628704	-0.0344338	0.151327	0.0880615	-0.0786839	-0.201876	-0.146441	-0.190654	precDQ	0.201876	ncRNA_intronic	ENSGALG00000051255
3	chr7_22032239	rs316984618	-0.0326965	0.14965	0.103522	-0.0804807	-0.226497	-0.108253	-0.148466	precDQ	0.226497	intronic	STK11IP
3	chr7_22044186	rs16596142	0.0328486	-0.210276	-0.028614	0.0988338	0.248363	0.0784179	0.180489	precDQ	0.248363	intronic	STK11IP
3	chr7_22103166	rs740201493	-0.0336347	0.20237	-0.00957734	-0.148518	-0.217512	-0.143364	-0.187653	precDQ	0.217512	intronic	ASIC4
3	chr7_26571321	rs316979978	0.0328906	-0.0162709	-0.0451901	-0.0211028	0.168901	-0.0679201	0.1404	precDQ	0.168901	intronic	SEMA5B
3	chr7_27827180	rs13597935	0.0334943	-0.134635	-0.137221	-0.073779	0.199424	0.0531006	0.178768	precDQ	0.199424	intronic	KALRN
3	chr7_28403294	rs317140591	0.0352648	-0.040019	-0.234904	-0.0328705	0.269605	0.0235686	0.117874	precDQ	0.269605	intergenic	C2orf76, STEAP3
3	chr7_34741074	rs14630067	-0.0347604	0.0607864	0.166257	-0.0184388	-0.287765	0.134569	-0.0808593	precDQ	0.287765	intronic	EPC2
3	chr8_6436277	rs316499031	-0.0335316	0.127633	0.0658133	0.0351818	-0.278486	0.141878	-0.14851	precDQ	0.278486	upstream	CEP350
3	chr8_6442415	rs316409481	0.0352701	-0.0756327	-0.144179	0.0643655	0.279415	-0.0474658	0.0563278	precDQ	0.279415	intergenic	CEP350, ENSGALG00000029238
3	chr8_6443311	rs13662446	0.0337768	-0.167138	-0.0852669	0.0535126	0.239921	-0.0365418	0.13043	precDQ	0.239921	intergenic	CEP350, ENSGALG00000029238
3	chr8_6447633	rs15902932	0.0325603	-0.100591	-0.0871405	0.047611	0.213508	-0.0164511	0.0934518	precDQ	0.213508	intergenic	CEP350, ENSGALG00000029238
3	chr8_7723266	rs316138278	0.0326806	-0.155852	-0.146263	0.0354267	0.261244	0.0172132	0.0172574	precDQ	0.261244	intronic	RC3H1
3	chr8_7765666	rs736550535	0.0330856	-0.20969	-0.0869642	0.0635304	0.255525	0.000151751	0.0614356	precDQ	0.255525	intronic	SERPINC1
3	chr8_7870233	rs317527513	0.0332348	-0.166646	-0.154043	0.145447	0.346175	-0.0806518	-0.0146663	precDQ	0.346175	intronic	LAMC1
3	chr8_24561512	rs733020890	0.0395212	-0.154173	-0.00443633	0.166273	0.168041	0.142439	0.0586474	precDQ	0.168041	intronic	RAB3B
3	chr8_26370829	rs737120429	-0.0321275	0.220408	0.00602849	-0.184181	-0.230768	-0.0873728	-0.108127	precDQ	0.230768	intergenic	DAB1, ENSGALG00000053267
3	chr8_26384974	rs739714016	0.0342146	-0.261426	-0.104078	0.136703	0.290231	0.0730321	0.0354707	precDQ	0.290231	intergenic	DAB1, ENSGALG00000053267
3	chr8_26392825	rs735643347	0.0327694	-0.179812	-0.251028	0.0498889	0.303278	-0.0102013	-0.00548422	precDQ	0.303278	intergenic	DAB1, ENSGALG00000053267
3	chr8_27515064	rs316302297	-0.0329743	0.153543	0.118961	-0.0345986	-0.182563	-0.000996813	-0.017393	precDQ	0.182563	intronic	NFIA
3	chr9_3092799	rs739081443	0.0324453	0.0260236	-0.0695551	-0.0978501	0.229559	-0.223503	0.200004	precDQ	0.229559	intergenic	GPC1, ENSGALG00000051486
3	chr9_5432675	rs314072852	0.039137	-0.0543974	-0.0681819	0.0655475	0.175671	0.0896582	0.123189	precDQ	0.175671	intronic	ST6GAL1
3	chr9_12228224	rs733021472	-0.0353675	0.169073	0.189292	-0.07589	-0.261413	-0.0476547	-0.0833306	precDQ	0.261413	intergenic	ENSGALG00000049451, ENSGALG00000046869
3	chr9_15891627	rs312508160	-0.0322737	0.149478	0.225086	0.0856683	-0.290783	0.0645198	-0.0676792	precDQ	0.290783	synonymous	ABCC5
3	chr9_18074457	rs317727440	0.0335364	-0.119454	-0.169752	0.0620922	0.308624	-0.0409849	0.0317133	precDQ	0.308624	intronic	TBL1XR1
3	chr10_18232245	rs738631324	0.0359886	-0.00830641	0.0515517	0.0676896	0.0799364	0.0691569	0.0428642	precDQ	0.0799364	downstream	CILP
3	chr10_18449500	rs313721011	-0.0329538	-0.0386142	0.181116	0.059246	-0.247962	0.167847	-0.00842837	precDQ	0.247962	intergenic	IGDCC4, ENSGALG00000048120
3	chr12_2622325	rs738674894	0.034513	-0.27453	-0.174135	0.111679	0.330985	-0.0565441	0.035092	precDQ	0.330985	intronic	DOCK3
3	chr12_12325754	rs15655859	-0.0323754	0.238751	0.0706921	-0.13114	-0.279789	-0.104806	-0.101938	precDQ	0.279789	intronic	C3orf67
3	chr12_14990318	rs315075235	0.032282	-0.211207	-0.0657755	0.211118	0.328574	-0.0788748	0.0327547	precDQ	0.328574	intergenic	ENSGALG00000054275, KBTBD8
3	chr12_15338096	rs14983593	0.0323044	-0.0886068	-0.163687	0.0818848	0.273691	-0.095801	0.0677674	precDQ	0.273691	intronic	FAM19A1
3	chr14_3403666	rs733414985	0.0341822	0.0217063	-0.244607	-0.00807607	0.273182	-0.0834553	0.0373904	precDQ	0.273182	intronic	MAD1L1
3	chr14_8777723	rs313243323	0.0343711	-0.0263116	-0.124203	0.0441345	0.219019	-0.162613	-0.0279258	precDQ	0.219019	intronic	SMG1
3	chr14_8778284	rs740481522	0.0329268	-0.050832	-0.191878	-0.0650056	0.249019	-0.0722091	0.124728	precDQ	0.249019	intronic	SMG1
3	chr14_8778803	rs734611552	0.0335712	0.0343582	-0.154933	-0.122653	0.236247	-0.182253	0.0962193	precDQ	0.236247	intronic	SMG1
3	chr14_9633209	rs15736445	-0.0321667	0.14996	0.150911	-0.144337	-0.228427	-0.0441008	-0.0128685	precDQ	0.228427	ncRNA_intronic	ENSGALG00000050909
3	chr14_9654282	rs732425245	-0.0323368	0.0361336	0.0967634	-0.0807622	-0.166034	-0.00842116	-0.0433686	precDQ	0.166034	intronic	GRIN2A
3	chr14_9886725	rs313232356	0.0330488	-0.0763225	-0.112344	-0.130575	0.246869	-0.0776187	0.173523	precDQ	0.246869	ncRNA_intronic	ENSGALG00000042288
3	chr14_12772883	rs735530008	0.0351417	-0.10135	-0.0844899	-0.0518067	0.210865	-0.0755153	0.149239	precDQ	0.210865	intronic	MGRN1
3	chr14_13391982	rs318059872	0.0417426	-0.0555603	-0.109665	0.0539386	0.261351	-0.0342319	0.0890833	precDQ	0.261351	intronic	XPO6
3	chr14_13393676	rs1059705705	0.0333542	-0.099813	-0.0169023	0.0725324	0.223876	-0.131541	0.113576	precDQ	0.223876	intronic	XPO6
3	chr15_7047310	rs734399838	-0.0326986	0.188121	0.187677	0.0344575	-0.311892	0.118156	-0.139572	precDQ	0.311892	intronic	UBE3B
3	chr15_7320194	rs13527460	0.0334542	-0.0282508	-0.253366	-0.0260123	0.28913	-0.116585	0.0329728	precDQ	0.28913	intronic	GRK3
3	chr17_1329174	rs740617047	0.0324431	-0.0322934	-0.169512	0.0707567	0.256366	-0.0535072	0.0514907	precDQ	0.256366	intronic	NDOR1
3	chr17_1674458	rs739159714	-0.0321764	0.120326	0.0877252	-0.0674929	-0.198524	-0.0137987	-0.0356812	precDQ	0.198524	intergenic	ZNF618, ENSGALG00000050526
3	chr17_1795581	rs316804350	0.0324414	-0.0560802	-0.210551	-0.0459986	0.212834	-0.01513	0.0839809	precDQ	0.212834	intronic	ENSGALG00000054209
3	chr17_2597815	rs317126617	0.0337973	-0.153862	-0.0116353	0.175927	0.196685	0.062726	0.0819586	precDQ	0.196685	intronic	CACNA1B
3	chr17_8546672	rs736916701	-0.032806	0.0313816	0.10911	-0.142409	-0.151529	-0.0966269	-0.0457493	precDQ	0.151529	intronic	KCNT1
3	chr18_3568792	rs316081880	-0.0323711	0.255385	0.141463	-0.080234	-0.305709	-0.0175428	-0.125291	precDQ	0.305709	intergenic	UTS2R5, ENSGALG00000048512
3	chr18_6167997	rs731377580	-0.0321995	0.125024	0.190109	-0.0306899	-0.194896	-0.10061	-0.133342	precDQ	0.194896	intergenic	ANKFN1, NOG
3	chr19_469323	rs731095366	-0.0343154	0.0599632	0.124984	0.0836902	-0.268834	0.182129	-0.110861	precDQ	0.268834	intergenic	FZD9, FKBP6
3	chr19_512860	na	-0.0371117	0.239173	0.204909	-0.0867954	-0.248106	-0.0863469	0.0125016	precDQ	0.248106	intronic	ENSGALG00000029674
3	chr19_1864846	rs737407339	-0.0333867	0.0778465	0.0389723	-0.0188784	-0.193714	0.0381908	-0.153078	precDQ	0.193714	intronic	AUTS2
3	chr19_2420036	rs431893826	-0.0321574	0.0146162	0.118739	-0.0257937	-0.21955	0.00961761	-0.0625943	precDQ	0.21955	intergenic	ENSGALG00000049800, ENSGALG00000053948
3	chr19_2485096	rs731840135	0.0358708	-0.13846	-0.0543241	0.105849	0.240804	0.0385051	0.141089	precDQ	0.240804	intergenic	ENSGALG00000049800, ENSGALG00000053948
3	chr19_2507039	rs317352542	0.036242	-0.12132	-0.0771311	0.0380892	0.252993	0.0824357	0.195927	precDQ	0.252993	intergenic	ENSGALG00000049800, ENSGALG00000053948
3	chr19_5838840	rs15048435	-0.0328253	0.0295987	0.162267	-0.00957603	-0.178265	-0.0320746	-0.0939364	precDQ	0.178265	intergenic	SLC13A2, FOXN1
3	chr19_5904644	rs431829211	-0.0334618	0.16315	0.184696	0.0075454	-0.191392	-0.0454227	-0.0263212	precDQ	0.191392	synonymous	KIAA0100
3	chr20_654033	rs315184450	0.0346375	-0.151059	-0.213201	0.117575	0.226207	0.138224	-0.0403693	precDQ	0.226207	intronic	SAMHD1
3	chr20_977167	rs734057996	0.032192	-0.0307836	-0.184322	-0.0609681	0.247219	-0.036191	0.155879	precDQ	0.247219	intergenic	PHF20, ENSGALG00000001536
3	chr20_1795761	rs732490965	0.0343363	-0.140299	-0.168025	-0.0520044	0.20142	0.00678869	0.15574	precDQ	0.20142	intronic	RALY
3	chr20_3178059	rs738365849	0.0324541	-0.154645	-0.101983	-0.0332148	0.259989	-0.173963	0.0613728	precDQ	0.259989	intronic	PTPRT
3	chr20_3263332	rs317598256	0.0321113	-0.168734	-0.187072	-0.123956	0.253569	-0.0137053	0.210313	precDQ	0.253569	intronic	PTPRT
3	chr20_7966305	rs314202660	-0.0338619	0.176714	0.067436	-0.210422	-0.222137	-0.0532969	-0.102853	precDQ	0.222137	intronic	RBBP8NL
3	chr20_7995427	rs14275970	-0.0322735	0.107201	0.177159	-0.0811554	-0.242377	-0.0273289	-0.121124	precDQ	0.242377	intergenic	RBBP8NL, GATA5
3	chr21_4925730	na	0.038666	-0.0588765	-0.0934832	0.114536	0.257911	0.0374677	0.101988	precDQ	0.257911	nonsynonymous	CASP9
3	chr21_5078203	rs732952482	-0.0372176	0.0781342	0.175341	-0.117469	-0.188334	-0.132649	-0.11234	precDQ	0.188334	intronic	ENSGALG00000043816
3	chr22_1260833	rs313247186	-0.0341653	0.234929	0.0557176	0.00647067	-0.254909	0.0230953	-0.198873	precDQ	0.254909	intergenic	ENSGALG00000000357, STC1
3	chr23_1635373	rs16187496	-0.0339261	0.138143	0.00485275	-0.0824162	-0.13926	-0.105229	-0.117461	precDQ	0.13926	intronic	PTAFR
3	chr24_2441631	rs733517928	0.0344492	-0.226101	-0.228259	0.211036	0.280977	0.0209607	-0.076089	precDQ	0.280977	intergenic	ENSGALG00000052086, ENSGALG00000029423
3	chr24_4813667	na	0.039165	-0.191176	-0.106864	0.0355675	0.193978	0.160669	0.111297	precDQ	0.193978	intronic	CADM1
3	chr26_3762508	rs314824331	0.0322443	0.0245628	-0.122058	-0.0126995	0.242512	-0.0348479	0.027563	precDQ	0.242512	intronic	BCL2L15
3	chr27_6367954	rs314061660	-0.0339963	0.15791	0.152636	-0.198892	-0.331391	0.0621288	-0.0240878	precDQ	0.331391	intronic	SKAP1
3	chr28_1504232	na	-0.0371612	0.115592	0.0853714	-0.186257	-0.287092	-0.0228735	-0.0899778	precDQ	0.287092	intronic	YJU2
3	chr33_5175055	na	-0.0356619	0.138778	0.109458	-0.138269	-0.14257	-0.139502	-0.00825103	precDQ	0.14257	intergenic	BCDIN3D, KRT80
4	chr1_1574398	rs315261714	-0.0340426	-0.0898181	0.0877261	0.0944028	-0.185273	0.166218	-0.135707	precDQ	0.185273	intronic	TMEM209
4	chr1_2745179	rs316309162	0.0342844	-0.045532	-0.158103	-0.0271051	0.287631	-0.283873	0.0359129	precDQ	0.287631	intronic	CHCHD3
4	chr1_38318671	rs740383110	-0.0309555	-0.0405875	0.161579	-0.0179755	-0.166055	0.100067	-0.0839709	precDQ	0.166055	intergenic	ZDHHC17, CSRP2
4	chr1_54338083	rs314066304	-0.0325927	-0.062557	0.0250294	-0.0541566	-0.129855	0.0649801	-0.0975725	precDQ	0.129855	intronic	SLC41A2
4	chr1_59036128	rs314015326	-0.031039	-0.0405994	0.0379553	-0.0948011	-0.109442	0.0904074	-0.0550918	precDQ	0.109442	intronic	FGD4
4	chr1_62452688	rs737392674	0.0316099	0.0523784	-0.135343	-0.0138926	0.186077	-0.129118	0.0510049	precDQ	0.186077	intronic	CALD1
4	chr1_69416017	rs13883801	0.0322619	-0.0671732	-0.018443	0.0587906	0.188216	-0.0567626	0.188089	precDQ	0.188216	ncRNA_intronic	ENSGALG00000052231
4	chr1_86503879	rs316755082	-0.0319849	-0.0621907	0.139132	-0.0638746	-0.143239	0.138161	-0.00859178	precDQ	0.143239	intronic	NXPE3
4	chr1_120357990	rs735771506	-0.0304695	0.0056685	0.0294155	-0.083854	-0.130131	-0.0339412	-0.125244	precDQ	0.130131	intronic	PHEX
4	chr1_159135027	rs318213328	-0.0312089	0.146825	-0.0767838	-0.125924	-0.180819	0.0188023	-0.177937	precDQ	0.180819	intronic	KLHL1
4	chr1_159864781	rs318238679	0.0308179	-0.050678	-0.0964554	0.0768762	0.191262	-0.136485	0.0860502	precDQ	0.191262	intergenic	ENSGALG00000049418, ENSGALG00000054051
4	chr2_9835540	rs734670550	-0.0333781	0.0499136	0.252443	0.0842645	-0.348761	0.269198	-0.0967132	precDQ	0.348761	ncRNA_intronic	ENSGALG00000053524
4	chr2_11027656	rs14138692	0.0311575	0.0822238	-0.174992	-0.165036	0.184702	-0.130121	0.16376	precDQ	0.184702	intergenic	ENSGALG00000048921, ENSGALG00000052864
4	chr2_11072381	rs733719374	0.0327885	0.0241023	-0.144275	0.0373851	0.275056	-0.252755	-0.0121221	precDQ	0.275056	intergenic	ENSGALG00000048921, ENSGALG00000052864
4	chr2_42901196	rs317521908	-0.0303239	-0.0285773	0.117752	-0.0181647	-0.193412	0.169308	-0.110332	precDQ	0.193412	intronic	LARS2
4	chr2_45569480	na	0.0303459	-0.0554518	-0.11862	0.033873	0.264601	-0.227185	0.0760886	precDQ	0.264601	intergenic	ENSGALG00000046762, ENSGALG00000050168
4	chr2_47744148	rs14178818	0.0307985	0.0236983	-0.18249	-0.0512226	0.301232	-0.246161	0.0471949	precDQ	0.301232	intronic	BBS9
4	chr2_47788133	rs316680776	0.0319247	-0.00105296	-0.222821	0.0329577	0.320549	-0.229585	0.0459105	precDQ	0.320549	intronic	BBS9
4	chr2_107527459	na	0.0315219	-0.0153409	0.0377057	0.0694859	0.12102	-0.0931017	0.0697873	precDQ	0.12102	intronic	DTNA
4	chr3_15498270	rs313953534	0.0316928	-0.045767	-0.230441	0.0241177	0.308344	-0.112588	0.114814	precDQ	0.308344	intronic	POLR3F
4	chr3_17864261	rs318098116	-0.0316958	-0.0644578	0.109464	-0.135188	-0.280222	0.100321	-0.0104162	precDQ	0.280222	intronic	SUSD4
4	chr3_28116127	rs737175122	0.0312829	0.0468573	-0.202885	-0.0560225	0.28362	-0.230361	0.0916988	precDQ	0.28362	downstream	ENSGALG00000053079
4	chr3_46549348	rs14353794	-0.0310404	-0.106083	0.257177	0.074489	-0.261769	0.213723	-0.0668094	precDQ	0.261769	ncRNA_intronic	ENSGALG00000048934
4	chr3_52678232	rs316752473	0.0330761	0.00373346	-0.0853177	-0.0193941	0.200753	-0.0959566	0.171577	precDQ	0.200753	intronic	AIG1
4	chr3_59680217	na	0.0315183	-0.016157	-0.219479	-0.0374661	0.332952	-0.327133	0.0648323	precDQ	0.332952	upstream	CENPW
4	chr3_66642584	rs735747924	0.0303191	0.024399	-0.264033	-0.045312	0.332203	-0.326126	-0.036414	precDQ	0.332203	intronic	CDC40
4	chr3_88108086	rs317152982	-0.0304987	0.00835231	0.0698233	-0.0252847	-0.179351	0.122285	-0.087162	precDQ	0.179351	intergenic	LRRC1, ENSGALG00000046637
4	chr3_96365815	rs731530551	-0.0322181	0.0145826	-0.0253388	-0.0203663	-0.198338	0.178596	-0.14607	precDQ	0.198338	intergenic	ENSGALG00000050445, ENSGALG00000042488
4	chr3_105800009	rs15453876	0.0317611	-0.0748343	-0.277174	-0.0710926	0.381764	-0.309094	0.147447	precDQ	0.381764	intronic	FBXO16
4	chr4_2074948	na	0.0303332	-0.0742847	0.0298234	0.060336	0.18194	-0.15367	0.0317605	precDQ	0.18194	intergenic	DRP2, CENPI
4	chr4_38842768	rs316010525	0.0317997	0.0857632	-0.0493134	0.0741161	0.149725	-0.136358	0.0163597	precDQ	0.149725	intronic	TET2
4	chr5_19497713	rs736421698	0.0328818	0.013813	0.0307347	0.0690542	0.14135	-0.118844	0.0802549	precDQ	0.14135	intergenic	ENSGALG00000050535, LDLRAD3
4	chr5_19713610	na	0.0323333	-0.0503291	-0.316366	0.0518198	0.438077	-0.337138	-0.0939137	precDQ	0.438077	intergenic	PRR5L, TRAF6
4	chr6_1916260	rs312299446	0.0317115	0.0332358	-0.193984	-0.0647051	0.252845	-0.198577	0.147253	precDQ	0.252845	intergenic	ENSGALG00000049758, ENSGALG00000054569
4	chr6_4215435	rs317444009	0.0317209	0.025984	-0.1361	0.0228873	0.256993	-0.243714	-0.0531698	precDQ	0.256993	ncRNA_exonic	ENSGALG00000054100
4	chr6_32077188	rs313485043	-0.0312894	0.0404576	0.20597	0.0121824	-0.244958	0.220547	-0.124182	precDQ	0.244958	intergenic	ENSGALG00000009504, ENSGALG00000032373
4	chr6_34855839	rs316122371	0.0308626	0.0110045	-0.132907	0.0229568	0.179753	-0.10642	0.0869386	precDQ	0.179753	ncRNA_intronic	ENSGALG00000055130
4	chr7_5203328	rs738976655	-0.0344358	-0.0916863	0.201904	0.173985	-0.247087	0.187544	-0.164279	precDQ	0.247087	intronic	ASB18
4	chr7_13053994	rs741625727	0.0312982	-0.0198253	-0.0251359	0.0671643	0.137435	-0.0244738	0.130057	precDQ	0.137435	intronic	PARD3B
4	chr7_26441694	rs317507122	-0.0307592	0.0798026	0.154995	0.0195368	-0.271017	0.226224	-0.134791	precDQ	0.271017	intergenic	SLC15A2, ENSGALG00000048731
4	chr7_27026332	rs313275799	0.0305423	0.0395959	-0.072054	0.00113374	0.189678	-0.18712	-0.0215399	precDQ	0.189678	intronic	ADCY5
4	chr7_31528989	rs317970417	-0.0314814	-0.0750691	0.0303407	-0.161473	-0.212563	0.182577	0.0745182	precDQ	0.212563	intronic	ENSGALG00000048656
4	chr7_32429649	rs737360171	-0.0307236	0.0148553	0.0207886	-0.0920034	-0.134563	0.0652499	-0.0495635	precDQ	0.134563	intergenic	LRP1B, ENSGALG00000049633
4	chr7_33839418	rs16612371	0.0322842	0.0152901	-0.153134	-0.0684806	0.22285	-0.0821741	0.119394	precDQ	0.22285	ncRNA_intronic	ENSGALG00000041782
4	chr8_23180817	rs14651885	0.0312865	0.0882024	-0.0610407	0.0376601	0.0926745	-0.0705713	0.0766944	precDQ	0.0926745	intronic	BEND5
4	chr8_28348157	rs736230601	0.0319266	0.0136953	-0.0685439	-0.0405351	0.268206	-0.253948	0.103952	precDQ	0.268206	intronic	ROR1
4	chr9_2806041	rs317754980	0.0311216	0.00204511	0.0166987	0.106798	0.111399	-0.0825674	0.0835511	precDQ	0.111399	intronic	YEATS2
4	chr10_13020072	rs15581414	0.0352985	-0.0223697	-0.0588122	0.0593049	0.177507	-0.0680852	0.11629	precDQ	0.177507	upstream	FAH
4	chr11_8685320	rs315759131	0.0306951	0.0212889	-0.0893768	0.027666	0.20687	-0.206488	0.0927833	precDQ	0.20687	intergenic	URI1, ZNF536
4	chr12_5710103	rs15639211	-0.031097	0.081594	0.030051	-0.138417	-0.188672	0.0721507	-0.128477	precDQ	0.188672	intronic	IQSEC1
4	chr12_16488435	rs314974806	0.0307912	-0.0464847	-0.0450933	0.0933878	0.138279	-0.0999798	0.055537	precDQ	0.138279	intronic	FOXP3
4	chr14_5663110	rs317437556	-0.0320095	-0.071494	0.0556146	-0.107284	-0.120641	0.037488	-0.0688916	precDQ	0.120641	intergenic	B9D1, CACNA1H
4	chr14_5733446	rs315315649	0.0345477	0.0924846	-0.125958	-0.00125926	0.128602	-0.102278	0.0284485	precDQ	0.128602	intronic	CACNA1H
4	chr14_13978876	na	0.0302306	-0.0272535	-0.186956	-0.0688627	0.315574	-0.279815	0.0864922	precDQ	0.315574	intronic	ABCA3
4	chr15_6928977	rs733514622	-0.031031	-0.0678494	0.127239	-0.0919126	-0.145761	0.0968926	0.0282744	precDQ	0.145761	intronic	SVOP
4	chr15_6929026	rs315137815	-0.0357119	-0.0732104	0.119366	-0.0805041	-0.158726	0.138062	0.0263786	precDQ	0.158726	intronic	SVOP
4	chr17_3469316	rs737278866	-0.0329061	0.0144006	0.0709544	-0.109209	-0.214761	0.191729	-0.00908456	precDQ	0.214761	intronic	PAPPA
4	chr19_879428	rs731419205	0.0312902	0.00583837	-0.16782	0.138366	0.225439	-0.181107	-0.0673927	precDQ	0.225439	intergenic	METTL27, ENSGALG00000032220
4	chr20_981654	na	0.0347069	0.04976	-0.222412	-0.131721	0.256443	-0.254226	0.0810148	precDQ	0.256443	intronic	ENSGALG00000001536
4	chr20_984295	rs733535569	0.0336467	-0.0248702	-0.150414	0.0174395	0.289386	-0.18236	0.0918423	precDQ	0.289386	intronic	ENSGALG00000001536
4	chr21_2808363	rs732235334	-0.0314746	-0.0672021	0.0820603	0.0367268	-0.203229	0.148031	-0.16232	precDQ	0.203229	UTR3	HES4
4	chr23_3237097	rs736565653	0.0346168	0.0578776	-0.250117	-0.0760514	0.338478	-0.287262	0.055375	precDQ	0.338478	intergenic	PTPRU, C1orf232
4	chr23_3288934	rs316709878	0.0322079	0.0629899	-0.142592	-0.0795885	0.221287	-0.212205	0.0989416	precDQ	0.221287	intergenic	PTPRU, C1orf232
5	chr1_39008398	rs315317627	0.0357727	0.0285396	0.131742	0.0871934	-0.169016	0.0916077	0.0263109	precDQ	0.169016	intergenic	NAV3, ENSGALG00000049601
5	chr1_84407263	rs14850750	-0.0297033	0.192099	0.125039	-0.115456	-0.25063	0.0164099	-0.188577	precDQ	0.25063	intronic	BOC
5	chr1_122415607	rs14881354	0.029532	-0.0973083	-0.116645	0.121351	0.128528	0.0676688	0.076176	precDQ	0.128528	intronic	NHS
5	chr2_650972	rs741448476	-0.0302079	0.137537	0.213987	0.114819	-0.285214	0.0642416	-0.260916	precDQ	0.285214	intergenic	CDC25A, MAP4
5	chr2_13284732	rs733735901	0.031915	-0.0125142	-0.133917	0.140708	0.165159	-0.0117795	0.0503769	precDQ	0.165159	intronic	PARD3
5	chr2_20929028	rs314846568	0.0292872	-0.112424	-0.174717	0.0806676	0.205119	-0.055058	0.0702125	precDQ	0.205119	intronic	ADAM22
5	chr2_46931805	rs14177853	-0.0315609	-0.0523275	-0.128199	-0.0901201	0.142767	-0.0377493	-0.0634203	precDQ	0.142767	intergenic	SEPT7, ENSGALG00000053088
5	chr2_104351587	rs1060273632	0.0340795	-0.0426266	-0.0835906	0.0547886	0.101026	-0.0370104	0.0839034	precDQ	0.101026	ncRNA_exonic	ENSGALG00000036109
5	chr3_25449305	rs317424081	0.0290179	0.0175507	0.00990572	-0.0172795	-0.0983969	0.00564691	0.0981666	precDQ	0.0983969	intronic	LRPPRC
5	chr3_42169986	na	0.032193	0.0478732	0.0151976	0.00853159	-0.123243	0.0381971	0.0965221	precDQ	0.123243	intergenic	ENSGALG00000011296, KIF25
5	chr3_67248156	rs315009361	-0.0288807	0.00344875	0.0946429	-0.0192731	-0.128279	0.0398079	-0.0630848	precDQ	0.128279	intergenic	ARMC2, FOXO3
5	chr4_78259182	rs734466353	-0.0317207	-0.0104551	0.0746734	-0.117293	-0.12972	-0.0116589	-0.114865	precDQ	0.12972	intergenic	ZNF518B, ENSGALG00000052813
5	chr5_24174200	rs733455122	-0.0294532	0.107401	0.145357	-0.0591157	-0.234112	0.155373	-0.0885931	precDQ	0.234112	intronic	MAPK8IP1
5	chr5_57077968	rs732274204	0.0299503	0.0310123	0.173679	0.00844684	-0.178611	0.00664	0.128935	precDQ	0.178611	intronic	MDGA2
5	chr7_12243297	rs14608482	-0.0301624	0.00661957	-0.047836	0.0697829	0.118596	-0.0664879	-0.10539	precDQ	0.118596	ncRNA_intronic	ENSGALG00000054751
5	chr9_15659842	rs14676034	-0.0334965	-0.0546127	-0.0436847	-0.0634503	0.151145	-0.0628116	-0.0361966	precDQ	0.151145	intronic	DIS3L2
5	chr10_11756804	rs15577691	0.0298276	0.0431255	-0.0866625	0.0404711	0.109988	-0.0395789	0.0945805	precDQ	0.109988	intronic	BNC1
5	chr11_14608659	rs317466262	0.0320812	0.034243	0.141197	0.0954865	-0.15011	0.0238137	0.044849	precDQ	0.15011	intronic	MAF
5	chr12_7050739	rs14036884	-0.0308535	0.0791427	0.102642	-0.0273887	-0.131588	0.0305176	-0.108214	precDQ	0.131588	intronic	ENSGALG00000026154
5	chr13_3971579	rs316499077	0.0332589	0.0523578	0.0267398	-0.0437769	-0.0875513	-0.00464629	0.0722112	precDQ	0.0875513	intronic	FGF18
5	chr13_5111256	rs315035602	0.0296484	-0.0232698	-0.0822708	0.102649	0.107958	-0.0289105	0.0505885	precDQ	0.107958	intronic	SLIT3
5	chr14_3076819	rs315713870	0.0315792	0.045798	-0.0377406	-0.0154137	-0.0560774	0.00804934	0.0458053	precDQ	0.0560774	intergenic	ENSGALG00000050765, ENSGALG00000049375
5	chr18_9674433	rs738512899	0.0304446	0.0461323	0.0976282	0.0183763	-0.122978	0.0478468	0.073065	precDQ	0.122978	intergenic	ENPP7, RBFOX3
5	chr18_9676724	rs316778168	0.0309936	0.0566466	0.0544257	0.0356297	-0.0922586	0.070748	0.0313105	precDQ	0.0922586	intergenic	ENPP7, RBFOX3
5	chr19_5687194	rs431898953	-0.0293465	-0.108867	-0.190582	-0.187086	0.206449	-0.0631222	0.0141907	precDQ	0.206449	nonsynonymous	SMG6
5	chr20_4506203	rs316124473	0.0299793	0.0110436	0.0153411	-0.0202	-0.0734136	0.0216156	0.0489235	precDQ	0.0734136	ncRNA_intronic	ENSGALG00000046818
5	chr23_3973658	rs312551951	0.0322968	0.000994497	-0.116493	-0.0532642	0.177644	-0.0995731	0.160772	precDQ	0.177644	intergenic	ZC3H12A, GRIK3
5	chr25_170229	na	0.0307733	-0.00742369	0.138539	-0.0498336	-0.151487	0.0467565	0.114882	precDQ	0.151487	upstream;downstream	CTSS
1	chr1_44464131	rs739305795	-0.0525693	-0.136695	-0.084066	0.413639	0.0302296	0.287506	-0.179985	precWQ	0.413639	ncRNA_intronic	ENSGALG00000052884
1	chr1_138675091	rs735852963	-0.0520572	0.140187	-0.233939	-0.254275	-0.071895	0.145709	0.121837	precWQ	0.254275	intronic	TFDP1
1	chr1_146942566	na	-0.0479338	0.20455	-0.27127	-0.333449	-0.0818587	0.0775573	0.126345	precWQ	0.333449	intergenic	ENSGALG00000016891, ENSGALG00000041311
1	chr1_168718502	na	-0.0489589	0.127089	-0.288867	-0.2899	-0.0190113	0.116172	0.147447	precWQ	0.2899	intergenic	ENSGALG00000016969, ENSGALG00000052070
1	chr1_172000516	na	-0.0489587	0.0812364	-0.199533	-0.232384	-0.0967209	0.120749	0.124476	precWQ	0.232384	intergenic	FOXO1, ENSGALG00000049394
1	chr2_11219891	na	-0.0490632	0.182282	-0.314891	-0.321814	-0.0250125	0.0749244	0.131445	precWQ	0.321814	intergenic	ENSGALG00000052864, ENSGALG00000051215
1	chr2_11257393	na	-0.0490632	0.182282	-0.314891	-0.321814	-0.0250125	0.0749244	0.131445	precWQ	0.321814	ncRNA_intronic	ENSGALG00000051215
1	chr2_11342005	na	-0.0491761	0.188467	-0.314556	-0.323098	-0.0382825	0.0619551	0.123055	precWQ	0.323098	intergenic	ENSGALG00000051215, ENSGALG00000050431
1	chr2_20736176	na	-0.0475994	0.18449	-0.260449	-0.303668	-0.0568809	0.110294	0.142494	precWQ	0.303668	intronic	ABCB1
1	chr2_30769737	rs736242059	-0.0540707	0.145315	-0.298803	-0.314886	-0.033501	0.102434	0.183772	precWQ	0.314886	intergenic	ENSGALG00000051353, ENSGALG00000047057
1	chr2_63184883	rs740426181	-0.0516628	0.0700551	0.0352061	0.258005	-0.170144	0.25319	-0.230124	precWQ	0.258005	intergenic	ELOVL2, SYCP2L
1	chr2_64299196	rs317524165	-0.0479796	-0.0121518	-0.125497	0.285411	0.0360593	0.198758	-0.0631259	precWQ	0.285411	intronic	BLOC1S5
1	chr2_132801073	na	-0.0484218	0.239156	-0.252921	-0.285164	-0.132785	0.0618344	0.0488739	precWQ	0.285164	intergenic	KCNV1, ENSGALG00000051762
1	chr2_133016031	rs736236016	-0.0476106	0.195451	-0.269862	-0.336985	-0.0883589	0.0923025	0.128091	precWQ	0.336985	intergenic	ENSGALG00000048052, CSMD3
1	chr2_133027189	na	-0.0477958	0.212043	-0.27202	-0.339333	-0.0944808	0.0774829	0.120681	precWQ	0.339333	intergenic	ENSGALG00000048052, CSMD3
1	chr2_140297071	rs740554594	-0.0490789	-0.108424	0.12573	0.365038	-0.175423	0.298546	-0.12576	precWQ	0.365038	intergenic	ENSGALG00000033453, FAM49B
1	chr2_140313253	rs316604039	-0.0489774	-0.108015	0.112242	0.363431	-0.16587	0.29509	-0.122562	precWQ	0.363431	intergenic	ENSGALG00000033453, FAM49B
1	chr2_140333337	rs741125842	-0.0491261	-0.143798	0.13764	0.401698	-0.1673	0.283559	-0.11306	precWQ	0.401698	intergenic	ENSGALG00000033453, FAM49B
1	chr2_140342313	rs316581933	-0.0472265	-0.118145	0.144279	0.372116	-0.185211	0.27095	-0.127377	precWQ	0.372116	intergenic	ENSGALG00000033453, FAM49B
1	chr3_49251444	na	-0.0500981	0.213414	-0.293961	-0.333813	-0.0675352	0.0659846	0.127929	precWQ	0.333813	intergenic	ESR1, SYNE1
1	chr3_67399600	rs316927632	-0.0479002	-0.091167	-0.0487961	0.286472	-0.0195041	0.271146	-0.0028498	precWQ	0.286472	intronic	AFG1L
1	chr3_67402151	rs14372051	-0.0480109	-0.156794	-0.112561	0.339506	0.0528374	0.31238	-0.0856425	precWQ	0.339506	intronic	AFG1L
1	chr4_56278653	rs15587900	-0.0491784	-0.0991186	-0.0207424	0.314524	-0.047575	0.303986	-0.0824598	precWQ	0.314524	intronic	UGT8
1	chr4_73215627	na	-0.0474699	0.0888654	-0.198297	-0.20468	-0.020897	0.178319	0.138192	precWQ	0.20468	intergenic	CCK1R, RBPJ
1	chr4_84643047	rs736496788	-0.0499505	0.191381	-0.243915	-0.254669	-0.0782259	0.114456	0.0909063	precWQ	0.254669	intronic	CTBP1
1	chr5_9934888	rs730963870	-0.0508023	0.218002	-0.321074	-0.32778	-0.0447491	0.051932	0.140494	precWQ	0.32778	intronic	ST5
1	chr5_9945807	na	-0.0541786	0.228678	-0.289046	-0.313218	-0.0860021	0.0856356	0.11505	precWQ	0.313218	intronic	ST5
1	chr5_39149487	na	-0.0491547	0.24953	-0.303635	-0.353342	-0.0771331	0.0530173	0.120066	precWQ	0.353342	intergenic	ENSGALG00000048497, ENSGALG00000052828
1	chr7_2224281	rs731192175	-0.0491582	0.22493	-0.283422	-0.327997	-0.076052	0.0639875	0.130027	precWQ	0.327997	intergenic	ENSGALG00000054211, NUP35
1	chr7_3824877	rs733950011	-0.0526787	0.157889	-0.23566	-0.296326	-0.0818886	0.121909	0.154303	precWQ	0.296326	intronic	SPAG16
1	chr7_23606172	rs737076321	-0.0505094	0.12772	-0.167857	-0.188131	-0.096973	0.127185	0.0857729	precWQ	0.188131	intergenic	PECR, ENSGALG00000011502
1	chr7_32579990	rs317747721	-0.050243	-0.0157083	0.0456984	0.220088	-0.0635828	0.149933	0.0661444	precWQ	0.220088	ncRNA_intronic	ENSGALG00000049633
1	chr9_18009357	na	-0.04763	0.186578	-0.249968	-0.256082	-0.110448	0.0649403	0.0715925	precWQ	0.256082	intergenic	ENSGALG00000050743, ENSGALG00000029432
1	chr10_2027242	rs317199956	-0.0473469	0.00275018	0.0507224	0.284709	-0.109977	0.260347	-0.0191403	precWQ	0.284709	intergenic	SENP8, GRAMD2A
1	chr10_2356730	na	-0.0555027	-0.111641	0.0213517	0.369666	-0.0588391	0.295496	-0.051923	precWQ	0.369666	intronic	NEO1
1	chr12_13806818	rs739451947	-0.0471299	0.139857	-0.210475	-0.210758	-0.0905042	0.127866	0.0870236	precWQ	0.210758	intergenic	ENSGALG00000052934, SYNPR
1	chr13_1593421	rs316294303	-0.0546304	-0.042428	0.0218469	0.358309	-0.0918134	0.333278	-0.116926	precWQ	0.358309	intronic	WDR55
1	chr13_14801046	na	-0.0478343	0.0570168	0.0147146	0.292167	-0.237377	0.257224	-0.267137	precWQ	0.292167	intronic	RASGEF1C
1	chr14_12931260	rs739800148	-0.0515883	0.22364	-0.275502	-0.304639	-0.0886051	0.0679546	0.109332	precWQ	0.304639	intronic	CREBBP
1	chr23_4039154	rs312657510	-0.050139	0.129671	-0.260959	-0.277328	-0.0658956	0.090557	0.14109	precWQ	0.277328	intronic	GRIK3
1	chr24_5538298	rs739529918	-0.0488821	0.164233	-0.255379	-0.270147	-0.0364407	0.0817133	0.17526	precWQ	0.270147	intergenic	ENSGALG00000045251, ENSGALG00000053178
1	chr28_619082	rs16209317	-0.0482743	0.10832	-0.18437	-0.195121	-0.0910539	0.137656	0.123596	precWQ	0.195121	intronic	HNRNPM
1	chr28_629609	na	-0.0485657	0.187379	-0.26813	-0.317215	-0.0710469	0.0759795	0.139321	precWQ	0.317215	intronic	HNRNPM
2	chr1_7603344	rs735429975	0.042861	0.274376	-0.217053	-0.300738	0.0154146	-0.171659	0.106254	precWQ	0.300738	ncRNA_exonic	ENSGALG00000054570
2	chr1_21037106	rs315624709	-0.0406066	-0.345611	0.218147	0.477116	0.0565017	0.222034	-0.00174548	precWQ	0.477116	downstream	ZNF800
2	chr1_26894916	rs15216081	-0.0405857	-0.331878	0.17559	0.346124	0.0552812	0.176162	0.0618721	precWQ	0.346124	intergenic	ENSGALG00000047917, BMT2
2	chr1_33839618	rs14808869	-0.0429459	-0.281709	0.240713	0.392775	0.0879248	0.0821412	-0.0804882	precWQ	0.392775	intronic	RASSF3
2	chr1_35713809	rs312471133	0.0458531	0.267202	-0.17838	-0.332174	-0.0174136	-0.0990107	0.0779916	precWQ	0.332174	intergenic	ENSGALG00000009959, ENSGALG00000019352
2	chr1_37190742	rs315308997	-0.042957	-0.339986	0.249155	0.347841	0.0361399	0.127907	0.0826626	precWQ	0.347841	intergenic	ENSGALG00000052790, ENSGALG00000053800
2	chr1_37878122	rs313376665	0.0427146	0.253943	-0.225254	-0.269895	-0.0241171	-0.0994214	-0.0285522	precWQ	0.269895	intronic	ENSGALG00000010223
2	chr1_56589290	rs312914512	0.0416181	0.265684	-0.264238	-0.321678	0.039445	-0.152685	0.0423408	precWQ	0.321678	ncRNA_exonic	ENSGALG00000049530
2	chr1_56870749	rs314176368	0.0427202	0.21949	-0.0846027	-0.327289	-0.051423	-0.0350911	0.118416	precWQ	0.327289	upstream	DENND2A
2	chr1_57151740	rs731677439	0.0414397	0.284829	-0.137133	-0.449734	-0.0654318	-0.099167	0.197136	precWQ	0.449734	intronic	TMEM178B
2	chr1_57190662	rs738545920	0.0412977	0.254579	-0.19418	-0.427206	0.0242463	-0.116782	0.132521	precWQ	0.427206	intronic	TMEM178B
2	chr1_59985102	rs312639410	-0.0429606	-0.324814	0.349311	0.354583	-0.101788	0.312305	0.0746254	precWQ	0.354583	ncRNA_intronic	ENSGALG00000048645
2	chr1_121275207	rs314255929	-0.0471875	-0.315149	0.222089	0.315815	-0.0133335	0.187601	-0.0780257	precWQ	0.315815	intergenic	ENSGALG00000049630, MAP7D2
2	chr1_127095477	rs736533904	0.0448462	0.319317	-0.363286	-0.376546	-0.0268704	-0.0923665	0.00164255	precWQ	0.376546	intronic	ANOS1
2	chr1_131755522	rs739797327	0.0428749	0.265938	-0.164531	-0.280581	-0.0894493	0.0133223	0.0700128	precWQ	0.280581	intronic	NIPA2
2	chr1_146976714	rs316922100	0.0420558	0.207656	-0.172095	-0.323472	-0.0136012	-0.132571	0.14974	precWQ	0.323472	intergenic	ENSGALG00000041311, HS6ST3
2	chr1_147942295	rs316335591	-0.0420592	-0.374494	0.253531	0.45477	0.0972485	0.281652	0.0833333	precWQ	0.45477	intergenic	DCT, Glypican 6
2	chr1_148315722	rs315341002	0.0422353	0.276536	-0.108011	-0.32862	-0.10118	-0.0733701	0.0740222	precWQ	0.32862	intronic	ENSGALG00000049165
2	chr1_168866955	rs313042957	-0.040676	-0.281742	0.211388	0.37054	0.0482633	0.129307	-0.0217611	precWQ	0.37054	intergenic	ENSGALG00000029931, ENSGALG00000048550
2	chr1_186308438	rs737881522	0.0426175	0.277953	-0.0910315	-0.279265	-0.0948921	-0.0786138	0.0475843	precWQ	0.279265	intronic	MAML2
2	chr1_186334850	na	0.0412453	0.268579	-0.164634	-0.268755	0.00748954	-0.0662603	0.0597475	precWQ	0.268755	intronic	MAML2
2	chr1_196484159	na	0.041603	0.306044	-0.373853	-0.391958	0.0573316	-0.231949	0.00554351	precWQ	0.391958	intronic	ARHGEF17
2	chr1_196492604	na	0.0434453	0.329778	-0.309915	-0.378897	-0.0192515	-0.0928091	0.0442788	precWQ	0.378897	intronic	ARHGEF17
2	chr1_197330375	na	-0.0401398	-0.324083	0.183306	0.453881	0.0347331	0.197895	-0.0614113	precWQ	0.453881	intergenic	FOLR1, OR52B2L
2	chr2_4043410	rs738227254	0.0427441	0.294607	-0.148236	-0.338086	-0.0427618	-0.0201524	0.117496	precWQ	0.338086	intronic	KIF9
2	chr2_4536865	rs15056309	-0.0401911	-0.289232	0.124627	0.320432	0.013348	0.174545	0.0302908	precWQ	0.320432	ncRNA_intronic	ENSGALG00000049955
2	chr2_4635207	rs733011981	-0.0403526	-0.267285	0.180013	0.332102	-0.0462348	0.198113	0.0213896	precWQ	0.332102	intronic	CTDSPL
2	chr2_11870982	rs732924982	0.0433181	0.296532	-0.229946	-0.324994	-0.0754718	-0.0433256	0.0470318	precWQ	0.324994	ncRNA_intronic	ENSGALG00000047913
2	chr2_11898275	rs734848638	0.0429297	0.296689	-0.259127	-0.310343	-0.0274019	-0.0807467	0.0436232	precWQ	0.310343	ncRNA_intronic	ENSGALG00000047913
2	chr2_12722317	rs314711755	0.0431434	0.301455	-0.329952	-0.382646	-0.0293288	-0.0545145	0.0700881	precWQ	0.382646	ncRNA_intronic	ENSGALG00000055051
2	chr2_38131738	rs736434612	0.0415907	0.233143	-0.165663	-0.238547	-0.0488922	-0.0691848	-0.0036718	precWQ	0.238547	intronic	LRRC3B
2	chr2_56433666	rs313221161	-0.0420414	-0.285987	0.118916	0.358702	0.0874318	0.0947534	-0.0159674	precWQ	0.358702	intronic	CTDP1
2	chr2_80487022	rs313079337	0.0445481	0.300189	-0.199829	-0.313008	-0.0874405	-0.0516036	0.0303694	precWQ	0.313008	intergenic	ENSGALG00000055113, VWC2
2	chr2_81892126	na	0.0413089	0.274208	-0.202835	-0.315029	-0.0818865	-0.0221509	0.0864291	precWQ	0.315029	intergenic	ENSGALG00000045507, ENSGALG00000049246
2	chr2_85920318	rs16055444	-0.0424887	-0.263133	0.279075	0.303867	0.0274399	0.104153	0.0474465	precWQ	0.303867	intergenic	LPCAT1, NDUFS6
2	chr2_87201470	rs737286432	0.0468783	0.286395	-0.143009	-0.368693	-0.0977463	-0.0627296	0.0961507	precWQ	0.368693	ncRNA_intronic	ENSGALG00000041303
2	chr2_87217744	rs736914903	0.0468783	0.286395	-0.143009	-0.368693	-0.0977463	-0.0627296	0.0961507	precWQ	0.368693	intergenic	ENSGALG00000041303, ENSGALG00000048981
2	chr2_90150172	rs733893555	0.0415813	0.312406	-0.342366	-0.379937	0.0208601	-0.123902	0.0889696	precWQ	0.379937	intronic	FAM65B
2	chr2_98143929	na	0.0415102	0.341996	-0.275563	-0.377786	-0.0653093	-0.115765	0.102759	precWQ	0.377786	intergenic	ENSGALG00000048073, ENSGALG00000048499
2	chr2_119160958	rs312748660	0.0444305	0.299785	-0.266808	-0.308315	-0.0186614	-0.140904	0.00935699	precWQ	0.308315	intergenic	ENSGALG00000052193, RF02271
2	chr2_127111547	na	-0.0446961	-0.341873	0.234363	0.364228	-0.0577446	0.211258	-0.0330728	precWQ	0.364228	intergenic	CPQ, ENSGALG00000048883
2	chr2_127127333	na	-0.0402365	-0.349758	0.221431	0.485151	-0.0399315	0.272793	-0.0841734	precWQ	0.485151	intergenic	CPQ, ENSGALG00000048883 (dist=52K)
2	chr2_130462800	rs794498055	0.0439274	0.376385	-0.350455	-0.390422	-0.0204568	-0.118622	0.0118037	precWQ	0.390422	intronic	ZFPM2
2	chr2_145645649	rs737186015	-0.0456011	-0.343016	0.184093	0.36653	0.0883102	0.106054	-0.0487115	precWQ	0.36653	ncRNA_intronic	ENSGALG00000052658
2	chr3_4940809	rs314271194	0.0417569	0.266442	-0.0593832	-0.281749	-0.184862	0.0008547	-0.034293	precWQ	0.281749	intergenic	ENSGALG00000053436, RF00004
2	chr3_17861357	na	0.0433912	0.300281	-0.305108	-0.40217	-0.0309129	-0.075388	0.108881	precWQ	0.40217	upstream	SUSD4
2	chr3_23475044	rs15296126	0.0428039	0.274986	-0.222579	-0.341901	-0.0399458	-0.10349	0.0142996	precWQ	0.341901	downstream	ENSGALG00000052256
2	chr3_45653889	rs313072415	0.0442141	0.244715	-0.274624	-0.280405	0.0208781	-0.148959	-0.00267479	precWQ	0.280405	intergenic	IGF2R, MAS1
2	chr3_90946009	rs16321001	-0.0407065	-0.300397	0.319226	0.326855	0.0527863	0.0480516	0.00741608	precWQ	0.326855	intronic	ARHGEF10
2	chr3_91444645	na	0.0414273	0.335717	-0.375345	-0.402658	-0.0372624	-0.106468	0.0212353	precWQ	0.402658	intergenic	ENSGALG00000051497, ERICH1
2	chr3_104610648	rs739612621	0.041943	0.316975	-0.259474	-0.318403	-0.0565583	-0.136699	-0.0285125	precWQ	0.318403	intergenic	DNMT3A, ENSGALG00000046411
2	chr3_108145489	rs737296321	0.0419038	0.300903	-0.167972	-0.354811	0.0212055	-0.228394	0.0135283	precWQ	0.354811	intergenic	ENSGALG00000047869, ENSGALG00000047589
2	chr3_109090270	rs737658947	0.0506953	0.367457	-0.332859	-0.448675	-0.00992755	-0.187475	0.0754575	precWQ	0.448675	intronic	SUPT3H
2	chr4_5202942	rs314957946	-0.0419651	-0.301715	0.111132	0.370809	0.154683	0.107209	-0.0159248	precWQ	0.370809	intergenic	TNMD, Pcdh19
2	chr4_16491776	rs733435425	0.0441105	0.29028	-0.258581	-0.351446	-0.106895	-0.0334375	0.0230671	precWQ	0.351446	upstream	AKAP14
2	chr4_16680073	rs14434808	-0.0409445	-0.291916	0.323526	0.3817	0.0794736	0.0401084	-0.0484554	precWQ	0.3817	intergenic	ENSGALG00000045350, LONRF3
2	chr4_39329113	rs312563210	0.0423379	0.273184	-0.313409	-0.396008	0.00866716	-0.110678	0.11006	precWQ	0.396008	intronic	CFAP97
2	chr4_43584617	rs314315649	0.0415691	0.221187	-0.255788	-0.305843	0.0380559	-0.0733489	0.15623	precWQ	0.305843	intergenic	ENSGALG00000054837, gga-mir-1776
2	chr4_43615647	rs316789846	0.0438168	0.277087	-0.225448	-0.348341	0.0166008	-0.127713	0.11329	precWQ	0.348341	intergenic	gga-mir-1776, ENSGALG00000049147
2	chr4_63890889	rs14482016	-0.0408405	-0.290357	0.150696	0.339194	-0.00742614	0.268766	0.0171187	precWQ	0.339194	intronic	SGCZ
2	chr4_65022119	rs732948079	0.044142	0.30687	-0.296795	-0.418526	0.0566072	-0.288199	0.0554066	precWQ	0.418526	intergenic	EXOC1L, NMU
2	chr4_69847804	rs312287053	-0.04267	-0.313894	0.197552	0.445736	-0.000868261	0.164067	-0.156456	precWQ	0.445736	intronic	RELL1
2	chr4_70549769	na	-0.0406171	-0.317515	0.299848	0.479138	-0.0742564	0.239984	-0.117172	precWQ	0.479138	intronic	ENSGALG00000044225
2	chr4_74948889	rs312790497	-0.0414129	-0.311156	0.334502	0.42571	-0.121799	0.339011	-0.00508576	precWQ	0.42571	intronic	PACRGL
2	chr4_78971354	na	0.0416755	0.291937	-0.252685	-0.382548	-0.0318365	-9.75379e-05	0.144298	precWQ	0.382548	intronic	STK32B
2	chr4_86068119	rs314257563	0.0413206	0.31598	-0.253529	-0.381077	0.0181523	-0.175996	0.080603	precWQ	0.381077	intergenic	ENSGALG00000052639, ENSGALG00000037457
2	chr4_88725345	rs16452354	0.0445345	0.235282	-0.230447	-0.269555	0.0909175	-0.0839057	0.0578262	precWQ	0.269555	ncRNA_intronic	ENSGALG00000041888
2	chr4_89589528	rs313245122	-0.0412177	-0.307096	0.384027	0.397311	-0.101268	0.170295	-0.0893486	precWQ	0.397311	intronic	ADAM33
2	chr4_89852899	rs316419800	0.0414643	0.330881	-0.298803	-0.367278	0.111221	-0.285994	0.03304	precWQ	0.367278	intronic	EMX1
2	chr5_10353784	rs741213724	0.0413278	0.340459	-0.349602	-0.4139	-0.059276	-0.11034	0.0208795	precWQ	0.4139	intronic	LMO1
2	chr5_10367533	rs16463908	-0.0466158	-0.368991	0.259163	0.393543	0.051366	0.106394	-0.040657	precWQ	0.393543	intronic	LMO1
2	chr5_11014528	na	0.0417383	0.302413	-0.216289	-0.309951	-0.0621076	-0.132225	0.0622098	precWQ	0.309951	ncRNA_intronic	ENSGALG00000033055
2	chr5_11874710	na	0.0436991	0.265472	-0.14653	-0.274388	-0.0605007	-0.0821173	0.0520879	precWQ	0.274388	intergenic	PLEKHA7, ENSGALG00000052720
2	chr5_15728952	rs315692606	-0.0416393	-0.274077	0.101536	0.281954	0.0482842	0.14057	-0.0141152	precWQ	0.281954	intronic	TSPAN4
2	chr5_26913553	rs314270091	-0.0403252	-0.254848	0.176795	0.324751	0.120711	0.0148016	-0.0711859	precWQ	0.324751	intronic	RGS6
2	chr5_39463064	rs732017423	0.0419108	0.292683	-0.197161	-0.326989	-0.0860354	-0.0993663	0.0310637	precWQ	0.326989	intergenic	ENSGALG00000010468, SPTLC2
2	chr5_43168392	rs741162584	0.0420686	0.315109	-0.287836	-0.336799	-0.0841402	-0.0439905	0.0326799	precWQ	0.336799	intergenic	GALC, KCNK10
2	chr5_47442548	rs15721387	-0.041074	-0.303248	0.0690083	0.31785	0.034215	0.118557	-0.0994145	precWQ	0.31785	intergenic	ENSGALG00000050554, ENSGALG00000050961
2	chr6_3348593	rs315082854	-0.0467978	-0.315311	0.350347	0.371461	-0.0257023	0.254513	0.0608288	precWQ	0.371461	intergenic	SNCG, ADIRF
2	chr6_3385754	rs318148640	0.0461407	0.359422	-0.0973914	-0.39785	-0.0935452	-0.231794	0.0314542	precWQ	0.39785	intronic	ENSGALG00000034735
2	chr6_24343069	rs315033284	-0.0425826	-0.267414	0.243566	0.281019	-0.0686053	0.206855	0.111172	precWQ	0.281019	synonymous	CYP17A1
2	chr6_24542434	rs314503425	-0.042042	-0.262119	0.166482	0.337854	-0.00418171	0.101016	-0.0187244	precWQ	0.337854	intronic	PCGF6
2	chr6_24849562	rs14584606	-0.0411487	-0.240071	0.233997	0.308314	0.0104718	0.060732	-0.0574762	precWQ	0.308314	intronic	SH3PXD2A
2	chr6_32650730	rs735696427	-0.0416377	-0.284258	0.280482	0.37979	0.0139928	0.0544184	-0.104773	precWQ	0.37979	intergenic	ENSGALG00000041779, ENSGALG00000049106
2	chr6_35661249	rs315057210	-0.0403936	-0.221089	0.293624	0.360846	-0.0315766	0.117919	-0.0994757	precWQ	0.360846	intergenic	ENSGALG00000048727, PPP2R2D
2	chr7_3393186	rs317985745	-0.0466803	-0.312992	0.205653	0.32826	0.0461804	0.124434	0.0460632	precWQ	0.32826	intronic	ERBB4
2	chr7_3433180	rs316247063	-0.0403097	-0.241151	0.128798	0.315471	0.0925728	-0.0029447	-0.0540517	precWQ	0.315471	intronic	ERBB4
2	chr7_3441033	rs315551966	-0.0439444	-0.297864	0.0814104	0.375748	0.0899507	0.150581	-0.028602	precWQ	0.375748	intronic	ERBB4
2	chr7_3472914	rs734472987	0.0439452	0.313152	-0.1738	-0.344716	-0.0758842	0.00390316	0.102177	precWQ	0.344716	intronic	ERBB4
2	chr7_22530564	rs732463768	0.0450627	0.321073	-0.23941	-0.334739	-0.0811163	-0.0541405	0.00547514	precWQ	0.334739	UTR3	USP37
2	chr7_36254644	rs318146103	0.0417458	0.289224	-0.128921	-0.299781	-0.152562	-0.037665	-0.0621025	precWQ	0.299781	intergenic	ACVR1C, ACVR1
2	chr8_10641466	na	0.0412641	0.30636	-0.287661	-0.362906	-0.0774981	-0.0446292	0.0586958	precWQ	0.362906	intronic	PLA2G4A
2	chr8_12885510	na	0.0422724	0.320512	-0.205428	-0.394574	-0.0336435	-0.172863	0.11117	precWQ	0.394574	intergenic	ENSGALG00000054920, ENSGALG00000051416
2	chr8_13461658	rs735868576	0.0422061	0.319875	-0.310012	-0.378307	-0.0541408	-0.0957435	0.0523194	precWQ	0.378307	intergenic	PTBP2, ENSGALG00000049893
2	chr8_21268409	rs314420000	-0.0401492	-0.20575	0.160996	0.246399	0.0513881	0.0874718	0.032856	precWQ	0.246399	intronic	EIF2B3
2	chr8_22986459	rs315004417	0.0419639	0.315276	-0.226199	-0.344958	0.0127741	-0.219729	-0.0704073	precWQ	0.344958	intronic	SPATA6
2	chr8_24135789	rs13682905	-0.0429302	-0.265743	0.196758	0.272786	-0.00318226	0.187203	0.0132963	precWQ	0.272786	intergenic	ENSGALG00000048909, DMRTA2
2	chr8_27741153	rs315993111	-0.0408262	-0.293639	0.070954	0.329461	0.0626044	0.140143	-0.115038	precWQ	0.329461	intronic	PATJ
2	chr8_29320541	rs16649912	-0.0407716	-0.355395	0.41063	0.452424	-0.0104519	0.155882	-0.0571511	precWQ	0.452424	intronic	LRRC7
2	chr9_8044315	rs317949155	0.0438312	0.313465	-0.208817	-0.324121	-0.0787761	-0.0922549	-0.0138132	precWQ	0.324121	intronic	Pax3
2	chr10_11705216	rs734621845	0.0447535	0.303285	-0.262626	-0.368175	-0.0750554	-0.0570048	0.0201946	precWQ	0.368175	intronic	HDGFL3
2	chr10_11885570	rs318133024	-0.046376	-0.35001	0.159348	0.370745	0.0936586	0.0880083	-0.000885995	precWQ	0.370745	intronic	SH3GL3
2	chr11_16941207	rs315286444	0.0413177	0.237799	-0.125187	-0.252265	0.057653	-0.213622	0.0368268	precWQ	0.252265	intergenic	CRISPLD2, HNF4beta
2	chr12_9058557	rs312498647	0.0421267	0.32641	-0.142548	-0.391724	-0.0920124	-0.0628375	0.134516	precWQ	0.391724	intronic	ENSGALG00000005601
2	chr12_9334103	rs739524379	0.0456039	0.302743	-0.221322	-0.358835	-0.0843146	-0.0113212	0.121987	precWQ	0.358835	intronic	DNASE1L1
2	chr12_16822868	rs14046187	0.0447974	0.2948	-0.216679	-0.361367	-0.081207	-0.077894	-0.00517133	precWQ	0.361367	intronic	RYBP
2	chr12_19613284	rs313720511	0.0418621	0.305036	-0.133462	-0.352489	-0.111542	-0.165087	0.0154885	precWQ	0.352489	intergenic	ENSGALG00000054845, LMCD1
2	chr13_4628240	rs740279140	0.0428987	0.291116	-0.258559	-0.426296	-0.0332949	-0.22204	-0.00524031	precWQ	0.426296	intronic	LCP2
2	chr13_4648908	rs14991546	-0.0445019	-0.299639	0.297751	0.342169	-0.0133669	0.235773	0.111234	precWQ	0.342169	intergenic	LCP2, ENSGALG00000052377
2	chr13_11267462	rs312921556	-0.0411875	-0.29979	0.262068	0.30319	0.118704	-0.00286898	-0.0356436	precWQ	0.30319	intronic	SPIK5
2	chr13_17762839	rs794215481	0.0414452	0.35401	-0.199685	-0.504431	-0.0541624	-0.192705	0.0645152	precWQ	0.504431	intergenic	Apical protein 2, GDF9
2	chr14_7361477	rs315732064	0.0415934	0.259043	-0.0404187	-0.264706	-0.165302	-0.00103183	0.0603509	precWQ	0.264706	downstream	SCNN1B
2	chr14_9676318	rs318112185	-0.0403456	-0.312655	0.0758704	0.377654	0.105854	0.156908	-0.0374769	precWQ	0.377654	intronic	GRIN2A
2	chr14_9714574	rs312907133	-0.0419628	-0.254456	0.156155	0.276209	-0.00762656	0.18204	-0.039239	precWQ	0.276209	intronic	GRIN2A
2	chr14_9719401	rs15736671	0.0480315	0.23716	-0.271082	-0.303673	0.113625	-0.199897	0.049735	precWQ	0.303673	intronic	GRIN2A
2	chr14_12568409	rs315686423	-0.0407772	-0.252791	0.2307	0.278185	0.0128017	0.0471732	-0.0380259	precWQ	0.278185	intronic	AXIN1
2	chr14_15376679	rs740380306	0.0421209	0.263855	-0.271209	-0.308146	-8.07595e-05	-0.0483659	0.0381452	precWQ	0.308146	intronic	CRYM
2	chr17_3848427	rs316046950	-0.0416213	-0.234591	0.0759645	0.252273	0.0963357	0.0388894	0.0519309	precWQ	0.252273	intronic	ASTN2
2	chr17_3848688	na	0.0415002	0.260138	-0.0774357	-0.270281	-0.114353	-0.116868	-0.00443798	precWQ	0.270281	intronic	ASTN2
2	chr17_4266855	na	-0.0431855	-0.279233	0.290753	0.381214	-0.0252348	0.242925	0.0727329	precWQ	0.381214	ncRNA_intronic	ENSGALG00000050572
2	chr17_7425318	rs735929366	0.0417153	0.258044	-0.207452	-0.294056	0.0124913	-0.0944792	0.119255	precWQ	0.294056	intronic	VAV2
2	chr18_2306225	rs314706113	-0.040791	-0.312502	0.107256	0.400092	0.049303	0.151654	-0.107928	precWQ	0.400092	intronic	TEKT3
2	chr18_5660027	rs730940297	-0.0413354	-0.314086	0.158083	0.406906	-0.0116723	0.295381	-0.0299252	precWQ	0.406906	intergenic	KIF2B, ENSGALG00000048193
2	chr18_5670387	rs312280758	-0.0454323	-0.323283	0.21438	0.337042	0.0156917	0.278568	0.0525373	precWQ	0.337042	intergenic	KIF2B, ENSGALG00000048193
2	chr19_921731	rs431844535	-0.0442425	-0.284304	0.300993	0.345151	0.00142654	0.0708157	-0.0322871	precWQ	0.345151	intergenic	METTL27, ENSGALG00000032220
2	chr19_1047681	rs736348413	0.0442094	0.286872	-0.212225	-0.372884	-0.0967006	-0.0295152	0.151523	precWQ	0.372884	intronic	ENSGALG00000001110
2	chr19_6023827	rs431838453	0.0437027	0.300285	-0.338818	-0.419399	-0.0244242	-0.0871015	0.0791837	precWQ	0.419399	intronic	FLOT2
2	chr19_8473179	rs431872498	-0.043239	-0.327117	0.176163	0.332899	0.112235	0.049015	-0.0123925	precWQ	0.332899	intergenic	ENSGALG00000048282, LHX1
2	chr20_3884527	na	0.0412818	0.305862	-0.149855	-0.356723	-0.102709	-0.109655	0.0155109	precWQ	0.356723	intergenic	ENSGALG00000053834, ENSGALG00000054382
2	chr21_5600112	rs16182332	-0.0503756	-0.278798	0.199583	0.310519	0.0121798	0.0818347	-0.103093	precWQ	0.310519	intronic	CLCN6
2	chr23_385668	rs313615790	-0.0415945	-0.300054	0.211016	0.312728	-0.0195954	0.173631	-0.0393102	precWQ	0.312728	intronic	LAPTM5
2	chr23_404210	rs313617378	0.0459426	0.327384	-0.19103	-0.39857	-0.0408758	-0.110468	0.0905679	precWQ	0.39857	intergenic	LAPTM5, ENSGALG00000051824
2	chr23_848194	rs736433859	-0.0448233	-0.288599	0.236162	0.365868	-0.0552782	0.210573	-0.0848353	precWQ	0.365868	intergenic	ENSGALG00000055093, ENSGALG00000047846
2	chr23_849328	rs315912640	-0.0404976	-0.194306	0.173656	0.235078	-0.0180026	0.0804197	-0.0807406	precWQ	0.235078	intergenic	ENSGALG00000055093, ENSGALG00000047846
2	chr23_891819	rs14288114	0.0418722	0.344792	-0.163575	-0.369546	-0.0653419	-0.14128	0.0249371	precWQ	0.369546	intergenic	ENSGALG00000047846, HIVEP3
2	chr23_894149	rs16186477	0.0419894	0.34418	-0.137906	-0.352313	-0.074527	-0.129631	-0.055013	precWQ	0.352313	intergenic	ENSGALG00000047846, HIVEP3
2	chr24_5103737	rs734804839	0.0417711	0.268246	-0.306375	-0.385163	-0.0628885	-0.0259151	0.044282	precWQ	0.385163	ncRNA_exonic	ENSGALG00000035117
2	chr24_5554840	rs739591000	0.043109	0.29931	-0.330749	-0.391874	-0.0598601	-0.0248889	0.0767106	precWQ	0.391874	intronic	ENSGALG00000053178
2	chr25_1809778	na	0.0421528	0.279188	-0.269331	-0.388092	-0.0263282	-0.0764602	0.0860512	precWQ	0.388092	intronic	OTUD7B
3	chr1_38423202	na	0.0328624	-0.214322	-0.0878062	0.293966	0.234054	-0.0213127	-0.0163819	precWQ	0.293966	intergenic	ENSGALG00000034552, ENSGALG00000054653
3	chr1_38548249	rs732509056	0.0362855	-0.15957	-0.0662103	0.230046	0.217631	-0.0058834	-0.00567825	precWQ	0.230046	ncRNA_intronic	ENSGALG00000054653
3	chr1_39570740	rs315977585	0.0398307	-0.273307	-0.0725405	0.283398	0.243739	0.183269	0.0724405	precWQ	0.283398	intronic	PAWR
3	chr1_39576781	rs314851674	0.0402752	-0.133372	0.000547294	0.235225	0.209173	0.0814329	0.0855512	precWQ	0.235225	ncRNA_exonic	ENSGALG00000050373
3	chr1_96185863	rs312882593	0.0346277	-0.215607	0.0160516	0.248762	0.205213	0.0870465	0.0465993	precWQ	0.248762	intergenic	ENSGALG00000053126, ENSGALG00000049053
3	chr1_97592106	rs312610623	-0.0331518	0.0845869	0.115115	0.174259	-0.110556	-0.0196525	-0.13582	precWQ	0.174259	intronic	ROBO1
3	chr1_97602405	rs737837665	-0.0331518	0.0845869	0.115115	0.174259	-0.110556	-0.0196525	-0.13582	precWQ	0.174259	intronic	ROBO1
3	chr1_123280504	rs315099066	-0.0328025	0.118728	0.191467	-0.247676	-0.150255	-0.191194	0.11915	precWQ	0.247676	upstream	ENSGALG00000029168
3	chr2_66254341	rs314675673	0.0320953	-0.188622	-0.0229328	0.350428	0.16143	0.219504	-0.0440347	precWQ	0.350428	intronic	SLC22A23
3	chr2_104264975	rs14229664	-0.034515	0.236826	0.118701	-0.281469	-0.276895	-0.0973524	0.00885277	precWQ	0.281469	intronic	KCTD1
3	chr2_110320431	rs315833566	0.034463	-0.138412	-0.0230099	0.209093	0.18357	0.104684	-0.0571738	precWQ	0.209093	intronic	RGS20
3	chr2_111078786	rs13796594	-0.039236	0.160348	0.0344895	-0.255491	-0.164911	-0.10491	0.00317542	precWQ	0.255491	intergenic	ENSGALG00000054504, TGS1
3	chr2_134382941	rs735371192	-0.0338968	0.221093	0.0261675	-0.355524	-0.232693	-0.0509361	0.0671259	precWQ	0.355524	intergenic	ENSGALG00000051806, ENSGALG00000053771
3	chr2_134398668	rs315417317	-0.0338968	0.221093	0.0261675	-0.355524	-0.232693	-0.0509361	0.0671259	precWQ	0.355524	intergenic	ENSGALG00000051806, ENSGALG00000053771
3	chr2_134490762	rs739605950	-0.0323477	0.267541	-0.0501002	-0.305988	-0.194339	-0.0741156	0.00265743	precWQ	0.305988	intergenic	ENSGALG00000051806, ENSGALG00000053771
3	chr2_134501527	rs316249265	-0.0344046	0.287864	-0.0338654	-0.364605	-0.216142	-0.0873106	0.0183192	precWQ	0.364605	intergenic	ENSGALG00000051806, ENSGALG00000053771
3	chr2_138527936	rs314522054	-0.0338213	0.180666	0.163021	-0.23764	-0.204746	-0.0949827	0.100516	precWQ	0.23764	intronic	MTSS1
3	chr3_63509127	rs317992154	0.0360757	-0.217477	-0.109457	0.270257	0.219385	0.123895	-0.0232442	precWQ	0.270257	intronic	SLC35F1
3	chr3_72812779	rs316907283	-0.0331089	0.142323	0.102471	-0.175486	-0.15169	-0.103836	-0.0230725	precWQ	0.175486	synonymous	UFL1
3	chr3_75100896	rs313860072	-0.0338451	0.231421	0.0626369	-0.258651	-0.174697	-0.110266	-0.0377665	precWQ	0.258651	intronic	MAP3K7
3	chr4_12211619	rs313784517	-0.0346199	0.154063	0.129528	-0.240374	-0.168236	-0.173928	0.107021	precWQ	0.240374	intergenic	ENSGALG00000007703, RASL11AL
3	chr4_80160101	rs740020826	0.0329592	-0.194128	0.0177873	0.351533	0.182568	0.129121	-0.00179641	precWQ	0.351533	intronic	SORCS2
3	chr4_83351106	rs14499372	0.0329481	-0.133499	-0.0774201	0.192967	0.18882	0.14365	0.00309325	precWQ	0.192967	intergenic	LETM1, FGFR3
3	chr4_88259493	rs739745303	-0.0335702	0.214062	0.0895694	-0.250067	-0.21377	-0.138978	-0.00344495	precWQ	0.250067	intergenic	ENSGALG00000049982, ADRA1D
3	chr5_7776351	rs315879254	-0.0326583	0.0880156	0.0275621	-0.212142	-0.176401	-0.04505	0.0262932	precWQ	0.212142	intergenic	FAR1, PTH
3	chr5_7840500	rs16459847	0.0339503	-0.0717549	-0.0540396	0.190026	0.114142	0.147584	-0.115372	precWQ	0.190026	intronic	ARNTL
3	chr5_7929087	rs16459980	-0.0370935	0.194005	-0.0527097	-0.222902	-0.117151	-0.184085	-0.059605	precWQ	0.222902	ncRNA_intronic	ENSGALG00000048906
3	chr5_50374012	rs733510371	-0.0357567	0.231887	0.131289	-0.298255	-0.160156	-0.166355	0.0821538	precWQ	0.298255	intronic	ENSGALG00000045478
3	chr5_54438558	rs740182232	0.0339242	-0.198194	0.143504	0.236779	0.0545195	0.217001	0.028937	precWQ	0.236779	intronic	SLC38A6
3	chr6_14243383	rs733271248	0.0342014	-0.0738336	0.010373	0.138239	0.0995261	0.0880002	0.0103992	precWQ	0.138239	intronic	kcnma1
3	chr6_30111114	rs317467093	0.0335482	0.127308	-0.223035	-0.273803	0.232522	-0.147273	0.124046	precWQ	0.273803	downstream	SLC18A2
3	chr7_16920696	na	-0.0340162	0.167896	0.0944426	-0.207797	-0.196149	-0.0762221	-0.00233698	precWQ	0.207797	intronic	CIR1
3	chr7_20639469	rs741415921	-0.0324776	0.212455	0.102586	-0.232689	-0.19356	-0.0810695	0.00960859	precWQ	0.232689	intergenic	FIGN, ENSGALG00000048597
3	chr8_24351214	rs16642692	0.0328476	-0.0807867	0.0717227	0.187924	0.0460873	0.164864	0.0108008	precWQ	0.187924	intronic	RNF11
3	chr9_12294890	rs735026396	0.0337318	-0.190544	-0.0759661	0.202877	0.186155	0.0868494	0.0700342	precWQ	0.202877	intergenic	ENSGALG00000049451, ENSGALG00000046869
3	chr10_18352413	rs13703813	-0.0368086	0.107585	-0.015757	-0.171634	-0.13805	-0.113999	-0.0515811	precWQ	0.171634	intronic	IGDCC3
3	chr11_4802860	rs732889996	0.0336194	-0.196624	-0.093685	0.205453	0.193488	0.0901402	0.00509039	precWQ	0.205453	intronic	FTO
3	chr12_6057369	rs315157695	0.0325475	-0.22595	0.0746966	0.386542	0.229372	0.120958	0.0098456	precWQ	0.386542	intronic	NUP210
3	chr12_6542424	rs14974778	-0.0379089	0.183884	0.120134	-0.191591	-0.18571	-0.104853	-0.00592829	precWQ	0.191591	intergenic	BARX1, ENSGALG00000050059
3	chr13_2403737	rs734024868	0.0322361	-0.142779	-0.049968	0.236924	0.165017	0.118312	0.0138554	precWQ	0.236924	intronic	ENSGALG00000052936
3	chr14_6702823	rs317199235	0.0337543	-0.180124	-0.059821	0.285759	0.198099	0.0470683	-0.0523203	precWQ	0.285759	intronic	PKD1
3	chr17_8544620	rs312343611	0.0343794	-0.141812	-0.0503492	0.206754	0.161449	0.0841206	-0.00259449	precWQ	0.206754	intronic	KCNT1
3	chr24_2391571	rs735612578	0.0352823	-0.273384	-0.0965161	0.308969	0.237982	0.091469	0.032391	precWQ	0.308969	intronic	OPCML
3	chr25_1549185	rs315075428	-0.0346507	0.262942	0.0431583	-0.273974	-0.189199	-0.171873	-0.0499739	precWQ	0.273974	intronic	UBQLN4
4	chr1_22722549	rs313796132	-0.0310026	0.00804969	-0.059402	-0.129069	-0.0606114	0.0259315	-0.0983885	precWQ	0.129069	intronic	CADPS2
4	chr1_40585740	rs740713070	0.0312049	-0.0497029	0.0121576	0.295237	0.11783	0.0600216	-0.0154161	precWQ	0.295237	intergenic	PPFIA2, CCDC59
4	chr1_40756453	rs317018902	0.0309721	0.0530043	0.120844	0.129553	0.046601	-0.0809148	-0.00359287	precWQ	0.129553	intergenic	PPFIA2, CCDC59
4	chr1_40763918	rs315838144	-0.0319357	0.0574777	-0.111056	-0.17501	-0.0634283	-0.0639361	-0.141675	precWQ	0.17501	intergenic	PPFIA2, CCDC59
4	chr1_57178651	rs313877349	0.0306745	0.0741862	0.0486426	0.100766	0.0552243	-0.0463184	0.0920302	precWQ	0.100766	intronic	TMEM178B
4	chr1_68812536	rs313651688	-0.0303768	0.0488229	0.00539358	-0.212157	-0.121307	-0.0208621	-0.109374	precWQ	0.212157	ncRNA_intronic	ENSGALG00000053034
4	chr1_97618535	rs15353712	0.0346267	-0.0598787	0.128595	0.285351	0.0307403	0.0356518	0.00779464	precWQ	0.285351	intronic	ROBO1
4	chr1_108150429	rs13917943	-0.0327579	-0.0497545	-0.107306	-0.196851	-0.0139186	0.126901	0.050487	precWQ	0.196851	intronic	SIM2
4	chr1_113380059	rs314434093	-0.0304169	0.113928	-0.186763	-0.301551	-0.0454339	0.0278845	-0.0242192	precWQ	0.301551	intergenic	RPL8, ENSGALG00000016236
4	chr1_120356551	rs317534054	-0.0314583	0.00861901	-0.0645745	-0.110341	-0.0605638	0.0210057	-0.0734324	precWQ	0.110341	intronic	PHEX
4	chr1_126447649	rs316409641	-0.0319713	-0.0469153	0.147265	0.194683	-0.133628	0.190448	-0.167592	precWQ	0.194683	intronic	SHROOM2
4	chr1_184678000	rs314606978	-0.0318303	0.0627445	-0.124286	-0.198161	-0.0277403	-0.0448613	-0.106996	precWQ	0.198161	intronic	ARHGAP42
4	chr1_184686825	na	-0.031682	0.106756	-0.0913576	-0.279323	-0.0573457	-0.0582113	-0.0555384	precWQ	0.279323	intronic	ARHGAP42
4	chr1_185866770	rs313025959	0.0308764	-0.00901016	-0.0324599	0.189101	0.106242	-0.056492	0.0403876	precWQ	0.189101	ncRNA_intronic	ENSGALG00000047983
4	chr1_190495499	rs14935559	-0.0338189	0.0563456	-0.174336	-0.174724	-0.0378345	0.00182309	-0.127089	precWQ	0.174724	intergenic	CCDC90B, ENSGALG00000045305
4	chr1_190655303	na	-0.0321667	0.0875363	-0.147382	-0.168357	-0.0690041	-0.00171489	-0.147506	precWQ	0.168357	intergenic	ENSGALG00000041225, ENSGALG00000047652
4	chr1_190698798	rs732536979	-0.0327435	0.109494	-0.165411	-0.175032	-0.0530163	-0.00153913	-0.167267	precWQ	0.175032	intergenic	ENSGALG00000041225, ENSGALG00000047652
4	chr1_195989423	na	-0.0313453	0.0800707	0.0205926	-0.190162	-0.116044	-0.0378001	-0.112484	precWQ	0.190162	downstream	ENSGALG00000048559
4	chr2_2243100	rs317230909	-0.0340845	-0.0249438	-0.00481637	-0.114438	-0.0976055	0.0672037	-0.0172237	precWQ	0.114438	ncRNA_intronic	ENSGALG00000032534
4	chr2_13819440	rs14140845	-0.0346323	-0.192991	0.0680404	0.33952	-0.123029	0.306442	-0.240056	precWQ	0.33952	intergenic	ENSGALG00000051243, RF02271
4	chr2_40845932	rs314043822	0.0323543	-0.0342457	-0.0121944	0.180243	0.106835	-0.0280731	0.0529343	precWQ	0.180243	intronic	ANO10
4	chr2_90579815	rs737642481	-0.0327715	-0.0497988	-0.0651543	-0.152415	-0.0421084	-0.0493713	-0.0879317	precWQ	0.152415	intronic	ZNF236
4	chr2_120633971	rs315085575	-0.0321112	0.046989	-0.0166806	-0.154036	-0.0937501	0.0303968	-0.121567	precWQ	0.154036	intronic	STMN2
4	chr3_37655604	rs732882381	-0.0306114	0.0253217	-0.0462141	-0.146257	-0.0797769	-0.00910016	-0.109011	precWQ	0.146257	intronic	MTR
4	chr3_66053653	rs14370173	-0.031237	0.0919233	-0.191405	-0.297444	-0.0967306	0.00115744	-0.0462653	precWQ	0.297444	intronic	ENSGALG00000015026
4	chr4_1287466	rs735075666	-0.032926	0.0165424	-0.011039	-0.128551	-0.1121	0.0429562	-0.122108	precWQ	0.128551	ncRNA_exonic	ENSGALG00000046704
4	chr4_2701287	rs317016722	-0.0305146	-0.170503	0.004056	0.384768	-0.0564216	0.304189	-0.257465	precWQ	0.384768	intergenic	gga-mir-460b, HTR2C
4	chr4_3381832	rs733450496	-0.031595	-0.000530206	-0.130383	-0.137397	-0.00835786	0.0319164	-0.0688179	precWQ	0.137397	intronic	DOCK11
4	chr4_3409001	rs312268867	-0.0318766	0.0585535	-0.092306	-0.141646	-0.028602	0.0140942	-0.100705	precWQ	0.141646	intergenic	IL13RA1, ENSGALG00000051657
4	chr4_12510293	rs316798524	0.031826	-0.0122048	0.0321655	0.11126	0.0637814	-0.0226506	0.0835077	precWQ	0.11126	intergenic	NEXMIF, ABCB7
4	chr4_12524459	rs317303501	-0.0337067	-0.05453	0.019452	-0.108555	-0.0477678	0.056727	-0.032928	precWQ	0.108555	intronic	ABCB7
4	chr4_45615427	rs313091081	-0.0376937	0.0272293	-0.143346	-0.1758	-0.00771128	-0.0232534	-0.138596	precWQ	0.1758	UTR5	PRKG2
4	chr4_45627606	rs315524456	-0.0306014	0.0428204	0.0426382	-0.174471	-0.0838744	-0.0266294	-0.0129001	precWQ	0.174471	intronic	PRKG2
4	chr4_63850833	rs13548852	-0.0311492	-0.0949475	0.043962	0.162559	-0.0616259	0.150656	-0.142626	precWQ	0.162559	ncRNA_intronic	ENSGALG00000053101
4	chr4_74622184	rs732816721	-0.0321763	-0.0786251	-0.116821	-0.121815	-0.0554295	0.0602044	-0.0291969	precWQ	0.121815	intergenic	ENSGALG00000051973, KCNIP4
4	chr4_80597381	rs312795589	-0.0303964	0.0903004	-0.130573	-0.235137	-0.0648209	0.00728235	-0.0940255	precWQ	0.235137	intergenic	AFAP1, ABLIM2
4	chr4_82017937	rs1057755813	-0.030864	-0.126754	-0.0354827	0.261061	0.000299438	0.190336	-0.21217	precWQ	0.261061	intronic	ENSGALG00000015626
4	chr5_12013448	rs315105291	0.0320616	0.0599449	0.00659472	0.127703	0.0810957	-0.0754882	0.00995776	precWQ	0.127703	intronic	PIK3C2A
4	chr5_19589828	rs80630782	0.0308473	0.00890637	0.0159139	0.205512	0.103888	-0.0654253	-0.00804989	precWQ	0.205512	intronic	LDLRAD3
4	chr7_26440267	rs16601493	0.032239	-0.0543319	0.0480006	0.173491	0.122686	-0.0920662	0.120284	precWQ	0.173491	intergenic	SLC15A2, ENSGALG00000048731
4	chr7_28203368	rs738689377	-0.0317945	0.0802777	-0.0487259	-0.252213	-0.0800815	-0.102619	-0.0744104	precWQ	0.252213	UTR3	ENSGALG00000012061
4	chr7_32614456	rs313981428	0.0330154	-0.0491379	0.0501841	0.156153	0.0618224	0.0188095	0.0880206	precWQ	0.156153	intergenic	ENSGALG00000049633, KYNU
4	chr7_35076902	rs16614269	0.030446	0.00946649	0.0472931	0.158835	0.0751987	-0.0753876	-0.027232	precWQ	0.158835	intergenic	RND3, RBM43
4	chr9_22359009	rs315985885	0.0310638	0.065171	-0.0381209	0.258681	0.16408	-0.161076	-0.153055	precWQ	0.258681	intronic	IFT80
4	chr11_1313549	rs315788318	0.0307383	-0.14464	0.0276246	0.212213	0.131358	0.105849	0.101893	precWQ	0.212213	intronic	ENSGALG00000023898
4	chr11_8965163	rs736676741	-0.0302998	0.0158558	-0.124621	-0.158654	-0.0230779	0.0192593	-0.0839022	precWQ	0.158654	intergenic	ZNF536, ENSGALG00000048537
4	chr12_15979153	rs732393928	-0.0303711	-0.00377273	-0.107703	-0.130881	-0.0869035	0.0216059	-0.124773	precWQ	0.130881	intergenic	cmi9, ENSGALG00000007727
4	chr12_16487655	rs14983968	0.0330465	0.0697368	0.106147	0.14636	-0.0242845	-0.0400862	0.00917468	precWQ	0.14636	intronic	FOXP3
4	chr12_16492748	rs739278670	-0.0308543	-0.131988	0.00954661	-0.164769	-0.0308777	0.0107675	0.0998773	precWQ	0.164769	intronic	FOXP3
4	chr12_16616339	rs316232589	-0.0311059	0.0412409	-0.0102158	-0.239429	-0.015723	-0.0643731	-0.0592125	precWQ	0.239429	ncRNA_intronic	ENSGALG00000041405
4	chr13_18058893	rs739974491	-0.0329854	0.10126	-0.00889701	-0.169878	-0.129302	0.0919779	-0.0529469	precWQ	0.169878	intronic	ARHGAP26
4	chr14_6492174	rs736219536	-0.0331492	0.0510501	-0.00962605	-0.232073	-0.127668	0.0592024	-0.00274	precWQ	0.232073	intronic	HS3ST6
4	chr14_13858586	rs738935496	-0.0310554	0.0622106	-0.124647	-0.177463	-0.0121384	-0.0193694	-0.121603	precWQ	0.177463	intergenic	CAPN15, ENSGALG00000051161
4	chr15_9569867	rs314413769	-0.0333395	-0.00939517	0.014967	-0.143544	-0.130977	0.0299271	-0.0693648	precWQ	0.143544	intronic	COQ5
4	chr17_3468779	na	-0.0356329	0.0679109	0.0792097	-0.20766	-0.207448	0.167493	0.0314826	precWQ	0.20766	intronic	PAPPA
4	chr17_3914858	rs13744930	-0.0397355	-0.00252916	-0.0460151	-0.136395	-0.0906293	0.0821032	-0.118468	precWQ	0.136395	intergenic	ENSGALG00000025230, ENSGALG00000007003
4	chr20_4413270	rs16164249	-0.0311466	0.00308196	0.00828848	-0.209032	-0.116874	0.173183	0.0687613	precWQ	0.209032	ncRNA_intronic	ENSGALG00000051715
4	chr20_11446592	rs732154896	-0.0309982	-0.00624107	-0.198316	-0.23312	-0.0465347	-0.0118865	-0.0552655	precWQ	0.23312	intergenic	ENSGALG00000054239, ENSGALG00000051842
4	chr25_3598438	rs738996218	-0.0304034	0.00866314	-0.0624132	-0.1208	-0.0237769	0.053005	-0.0726343	precWQ	0.1208	upstream	ASH1L
4	chr26_2620906	na	-0.0329086	0.0571126	-0.119093	-0.28521	-0.108288	0.025992	-0.0164061	precWQ	0.28521	intronic	PFKFB2
5	chr1_1476999	na	0.0295135	-0.00994179	0.0790263	0.242887	-0.107388	0.122257	-0.0227025	precWQ	0.242887	intergenic	NRF1, gga-mir-182
5	chr1_24742933	rs313566648	0.0299132	-0.00963368	0.108195	0.121138	-0.11421	0.0807895	0.0290757	precWQ	0.121138	intronic	CFTR
5	chr1_33939347	rs15230545	0.0291939	-0.0337962	0.0991984	0.10012	-0.0477761	0.0970827	0.0847593	precWQ	0.10012	intronic	TBC1D30
5	chr1_36855702	rs314968070	0.0308298	-0.0693204	-0.00190377	0.0973161	0.0689761	0.0291426	0.0922855	precWQ	0.0973161	intronic	TRHDE
5	chr1_39493823	rs312513184	0.0298672	-0.0376385	-0.0385063	0.23768	0.00390706	0.142495	-0.0341004	precWQ	0.23768	intronic	SYT1
5	chr1_49567942	rs734475477	0.0306631	0.00264733	0.00820769	0.0710966	-0.0237107	-0.0594642	0.0607957	precWQ	0.0710966	intronic	XRCC6
5	chr1_54992997	rs739712933	-0.0301633	0.040063	0.177735	0.389188	-0.208283	0.139827	-0.38327	precWQ	0.389188	ncRNA_intronic	ENSGALG00000053154
5	chr1_56026553	rs318084668	0.0292167	0.0333789	0.0158484	-0.229273	-0.0977197	-0.0563935	0.222697	precWQ	0.229273	intronic	HIPK2
5	chr1_71459907	rs731159702	0.0315516	-0.111271	0.0681037	0.168036	-0.0397282	0.110185	0.092781	precWQ	0.168036	intronic	ETV6
5	chr1_116908519	na	0.0307501	-0.128083	0.0427575	0.139711	0.0522391	-0.00209485	0.097907	precWQ	0.139711	intronic	DMD
5	chr1_117225824	na	0.0304996	-0.0481464	0.0307242	0.165209	-0.0094275	0.0423417	0.0478965	precWQ	0.165209	intronic	DMD
5	chr1_132640135	rs314506134	-0.037906	-0.170284	0.1597	0.192021	-0.00694496	0.164403	-0.169196	precWQ	0.192021	intergenic	GABRA5, GABRB3
5	chr1_132805327	rs15425375	0.0312624	-0.0791783	0.0434472	0.171425	0.0398055	0.0775568	0.0913882	precWQ	0.171425	intergenic	GABRB3, ENSGALG00000047084
5	chr1_136312437	rs313625902	0.032039	-0.131504	-0.000649677	0.201049	0.121067	0.130045	0.132589	precWQ	0.201049	intergenic	ENSGALG00000047670, MRPS9
5	chr1_136312680	na	0.0306595	-0.154494	0.0248466	0.261652	0.0726293	0.147835	0.0900424	precWQ	0.261652	intergenic	ENSGALG00000047670, MRPS9
5	chr1_136806142	rs15434620	-0.0297224	-0.0299504	-0.109464	-0.118151	0.087104	-0.0521579	-0.0429161	precWQ	0.118151	intergenic	UXS1, ENSGALG00000053603
5	chr1_138795289	rs313874052	-0.0300021	0.0818433	0.0666962	-0.134897	-0.079691	-0.0790073	-0.0361453	precWQ	0.134897	intergenic	ENSGALG00000016826, GRTP1
5	chr1_147850455	rs737164698	0.0319315	-0.00535116	0.0200391	0.183986	-0.0589037	0.176747	-0.0253531	precWQ	0.183986	intergenic	SOX21, GPR180
5	chr1_169747939	rs315127986	0.0322708	-0.0146955	-0.101174	0.138878	0.0639866	0.0260296	-0.00980926	precWQ	0.138878	intergenic	ENSGALG00000031392, SUCLA2
5	chr1_169779412	rs13552559	0.0316813	-0.040441	-0.00281222	0.100415	0.0639703	-0.00905948	0.0763977	precWQ	0.100415	intergenic	ENSGALG00000031392, SUCLA2
5	chr1_169837270	rs734239262	0.0322257	-0.0515818	-0.0721774	0.154207	0.0654453	0.0377693	0.0113175	precWQ	0.154207	intergenic	ENSGALG00000031392, SUCLA2
5	chr1_169860267	rs740221582	0.036643	-0.11096	-0.0715922	0.167699	0.0923339	0.0458076	0.0480323	precWQ	0.167699	intergenic	ENSGALG00000031392, SUCLA2
5	chr1_178393619	rs313210300	0.0304365	-0.0380044	-0.0447196	0.0648827	0.026462	0.0647788	0.0474146	precWQ	0.0648827	intronic	NUP58
5	chr2_14148299	rs738878381	0.0310724	-0.0628798	-0.0263985	0.171598	0.0176367	0.152875	0.0355854	precWQ	0.171598	intronic	EPC1
5	chr2_19354597	rs732751727	0.0303264	-0.0885307	-0.0166934	0.139215	0.0808981	0.0344132	0.059714	precWQ	0.139215	intergenic	CACNB2, SLC39A12
5	chr2_24765783	rs315801234	-0.0288724	-0.00721164	0.0131133	0.190593	-0.0110089	0.146153	-0.188332	precWQ	0.190593	intronic	COL28A1
5	chr2_32033031	rs733739157	0.0334427	0.0281868	0.0671768	0.157741	-0.0945483	0.0119452	-0.0241347	precWQ	0.157741	intergenic	ENSGALG00000053364, ENSGALG00000047547
5	chr2_67148002	rs312754186	0.0290254	-0.0915198	0.0302926	0.125271	0.00344704	-0.00230287	0.0935576	precWQ	0.125271	intronic	GMDS
5	chr2_107546494	rs316585303	0.0290078	0.0172963	0.0114926	0.0913435	0.00633724	0.082934	0.0824894	precWQ	0.0913435	intergenic	DTNA, MAPRE2
5	chr2_128949414	na	0.030959	0.0167904	-0.0699971	-0.163344	0.0767148	-0.136698	0.153802	precWQ	0.163344	intergenic	ENSGALG00000054771, RRM2B
5	chr2_129348939	rs735619797	0.0292173	-0.0374827	0.0327048	0.0885913	-0.0185336	0.0527983	0.0721039	precWQ	0.0885913	intergenic	DCAF13, RIMS2
5	chr2_129388881	rs740674455	0.0396819	-0.0640654	-0.0122447	0.149678	-0.00258699	0.0730189	0.0875025	precWQ	0.149678	intronic	RIMS2
5	chr2_148830715	rs734267889	0.0304021	-0.156891	0.0372756	0.161603	0.0230729	0.132842	0.121703	precWQ	0.161603	intronic	ENSGALG00000036085
5	chr3_13031044	rs741496237	0.0312886	-0.100561	-0.0958062	0.268603	0.127709	0.0801954	0.0265367	precWQ	0.268603	intergenic	SPTLC3, ENSGALG00000050642
5	chr3_25883061	rs733369161	0.0296637	-0.0855639	-0.0571493	0.195437	0.08798	-0.0215811	0.0330622	precWQ	0.195437	intergenic	ENSGALG00000054774, ENSGALG00000053769
5	chr3_40241829	rs735529189	0.0317307	-0.0916719	0.0601172	0.18651	-0.00473452	0.0812382	0.111309	precWQ	0.18651	intergenic	URB2, GALNT2
5	chr3_42191957	rs313162697	-0.0292053	0.0706898	0.0324403	-0.121934	0.00930887	-0.114893	-0.0913675	precWQ	0.121934	intronic	KIF25
5	chr3_44901562	rs734522694	0.0290868	0.0467241	-0.040473	0.11321	-0.00830409	0.100803	0.0538388	precWQ	0.11321	intronic	PRKN
5	chr3_44918573	rs733792560	0.0313515	0.103403	-0.05089	0.121782	-0.0774402	0.119819	0.00608864	precWQ	0.121782	intronic	PRKN
5	chr3_45328656	rs315808086	0.0297501	-0.155772	-0.0660669	0.263501	0.187368	0.0464402	0.0652805	precWQ	0.263501	intronic	AGPAT4
5	chr3_49310301	na	0.0293157	0.00534216	0.266493	0.292979	-0.152194	0.124088	0.0238682	precWQ	0.292979	synonymous	SYNE1
5	chr3_69003750	rs794003664	0.032369	0.0770782	0.0631735	0.224796	-0.0994481	0.104326	-0.00466072	precWQ	0.224796	intergenic	LIN28B, HACE1
5	chr3_75739611	na	0.0356561	0.0301493	-0.0203141	0.234845	0.0206834	-0.0414724	0.0119084	precWQ	0.234845	intergenic	GABRR2, GABRR1
5	chr3_88102568	rs732520952	0.0293847	-0.0184888	-0.0295606	0.071777	0.0373465	-0.0220923	0.0492116	precWQ	0.071777	intronic	LRRC1
5	chr3_90413473	rs740735416	0.0294699	-0.103775	-0.00112287	0.31186	0.071202	0.136239	0.0346589	precWQ	0.31186	intergenic	ENSGALG00000049113, ENSGALG00000049948
5	chr3_90428291	rs740562931	0.0295346	-0.066254	0.0166318	0.282115	0.059854	0.11341	0.0538706	precWQ	0.282115	ncRNA_intronic	ENSGALG00000049948
5	chr3_91055463	rs14394502	-0.0303268	0.0134859	-0.105922	-0.145947	-0.0035277	-0.051385	-0.132735	precWQ	0.145947	intronic	DLGAP2
5	chr3_96861359	rs736022320	0.0295202	-0.0580407	-0.0829959	0.149212	0.104673	0.0351538	0.0760684	precWQ	0.149212	UTR3	NOL10
5	chr3_97618489	rs13701442	-0.0295693	0.0760544	-0.0843408	-0.265532	0.0740536	-0.152044	-0.0144522	precWQ	0.265532	ncRNA_intronic	ENSGALG00000043524
5	chr3_104952958	rs14408691	-0.0314036	0.0558088	0.000711742	-0.188973	-0.0292406	-0.133706	-0.0501038	precWQ	0.188973	intergenic	HADHB, ENSGALG00000016556
5	chr4_17169420	rs13645922	0.0297927	0.0663096	-0.0266956	-0.0953222	-0.0346737	-0.0535671	0.061994	precWQ	0.0953222	intronic	IL1RAPL2
5	chr4_40764720	rs15552182	-0.0321324	-0.0156955	-0.0545602	-0.119411	0.0375512	-0.0387457	-0.0693573	precWQ	0.119411	intergenic	ENSGALG00000047134, ENSGALG00000050037
5	chr4_55376303	na	0.0300762	-0.0637834	-0.0163554	0.132256	0.040352	0.0405479	0.107338	precWQ	0.132256	intergenic	ENSGALG00000046763, ENSGALG00000048166
5	chr4_74023921	rs316266407	0.0290395	-0.0322847	0.0733937	0.166742	-0.0275988	0.136326	0.119627	precWQ	0.166742	intronic	PPARGC1A
5	chr5_19552051	na	0.0305026	-0.0879095	0.0553066	0.116476	-0.0249827	0.0925446	0.0632668	precWQ	0.116476	intronic	LDLRAD3
5	chr5_50554428	na	0.0315596	-0.020382	0.0232339	0.20233	0.0106048	0.0648764	0.0460288	precWQ	0.20233	intergenic	TRMT61A, ENSGALG00000032125
5	chr5_52796836	rs738075959	0.0415571	-0.0827214	-0.0430323	0.0858944	-0.00284886	0.0207547	0.0794023	precWQ	0.0858944	intergenic	ENSGALG00000054622, BRF1
5	chr5_54303475	rs740059213	-0.0309273	-0.131973	0.13367	0.16489	-0.0735067	0.103389	-0.118849	precWQ	0.16489	intronic	ENSGALG00000011889
5	chr5_56580271	rs315802299	0.0313106	-0.201678	0.160321	0.269887	0.0253395	0.25419	0.18461	precWQ	0.269887	intronic	SAMD4A
5	chr5_57068517	rs312983260	-0.0310008	0.0352853	-0.111234	-0.187175	0.0383483	-0.0695352	-0.0972138	precWQ	0.187175	intronic	MDGA2
5	chr5_57525406	rs318239646	-0.030018	0.0120591	0.0950429	0.195954	-0.0464334	0.108748	-0.185731	precWQ	0.195954	intergenic	ENSGALG00000047216, ENSGALG00000046839
5	chr6_8604164	rs736485880	0.029863	0.103984	-0.0862258	-0.125335	-0.0286388	-0.0832566	0.0499592	precWQ	0.125335	intronic	JMJD1C
5	chr7_26855767	rs316544701	0.0334693	0.00296958	-0.0190852	0.0759303	-0.0396784	0.0373644	0.042403	precWQ	0.0759303	intronic	PDIA5
5	chr8_4648449	rs731669521	0.0290833	-0.0443926	-0.0511316	0.193533	0.0414597	0.151507	0.0207226	precWQ	0.193533	intronic	ENSGALG00000036783
5	chr8_21874715	rs314562521	-0.0322865	0.0869676	-0.0248749	-0.112684	-0.0285602	-0.1006	-0.0993362	precWQ	0.112684	ncRNA_intronic	ENSGALG00000041622
5	chr9_2688440	rs315530102	0.0338421	0.0544654	-0.0692259	-0.146301	-0.0128788	-0.0435413	0.0944472	precWQ	0.146301	intergenic	ARHGEF4, AMER3
5	chr9_3378259	rs738816812	0.0294964	-0.0302076	0.0445925	0.109236	0.0421203	-0.0195045	0.104765	precWQ	0.109236	intronic	ENSGALG00000006724
5	chr9_3400429	rs737234697	0.0300212	-0.0531848	-0.0366838	0.140083	0.124495	0.0190627	0.0976134	precWQ	0.140083	intronic	ENSGALG00000006724
5	chr9_3438927	na	0.0336837	0.016018	0.0807247	0.15138	-0.0260327	0.0237666	0.0927244	precWQ	0.15138	intronic	ENSGALG00000006724
5	chr9_3662818	rs312682401	0.030957	-0.114893	-0.0307697	0.125623	0.10968	0.071236	0.112478	precWQ	0.125623	intronic	VPS8
5	chr9_15491190	rs734320951	-0.0288966	-0.0949246	0.060137	0.194489	-0.0230817	0.148588	-0.183583	precWQ	0.194489	intergenic	ENSGALG00000043329, PDE6D
5	chr9_15959553	rs15977054	0.0293729	-0.0393761	0.0801364	0.112559	-0.0492076	0.0363898	0.0197771	precWQ	0.112559	intronic	DVL3
5	chr10_14322550	rs314192006	-0.0299039	-0.0663596	-0.00534271	0.148224	0.0382546	0.138347	-0.140268	precWQ	0.148224	intronic	AGBL1
5	chr10_14425546	rs10725682	0.0337824	0.100696	-0.0342352	-0.116885	-0.0471591	-0.0720153	0.0930697	precWQ	0.116885	intronic	ENSGALG00000006840
5	chr10_14723079	rs15585535	0.0291753	-0.0266608	0.132452	0.266047	-0.0732883	0.0851092	-0.0203907	precWQ	0.266047	intergenic	SV2B, ENSGALG00000050945
5	chr10_14807761	rs314713322	0.0300467	-0.00275016	-0.0468497	0.0899653	0.0872975	0.0567051	0.0793686	precWQ	0.0899653	intronic	SLCO3A1
5	chr10_14819824	rs14950977	0.0303014	-0.0652806	-0.0391013	0.140779	0.102159	0.112691	0.0755101	precWQ	0.140779	intronic	SLCO3A1
5	chr10_15147255	na	-0.0295017	0.131992	0.0288384	-0.266004	-0.039297	-0.212998	-0.0358349	precWQ	0.266004	ncRNA_intronic	ENSGALG00000052950
5	chr11_14609894	na	0.0300331	-0.0792223	0.0342468	0.163025	-0.073326	0.0909767	-0.00622103	precWQ	0.163025	intronic	MAF
5	chr11_14610028	na	0.0304693	-0.0337435	0.126082	0.215403	-0.0977931	0.0735615	0.0198513	precWQ	0.215403	intronic	MAF
5	chr11_17916920	na	0.0303956	-0.0719833	0.155553	0.234292	-0.0329276	0.100418	0.0795388	precWQ	0.234292	intronic	KLHDC4
5	chr11_18438399	rs312303580	-0.0294537	0.041014	0.0101752	-0.154684	-0.0912415	0.00232053	-0.0717662	precWQ	0.154684	ncRNA_exonic	ENSGALG00000043725
5	chr13_6437758	rs14989810	0.0304384	0.00593003	-0.0761635	-0.18565	0.0321622	-0.0905873	0.125615	precWQ	0.18565	intergenic	TENM2, ENSGALG00000047213
5	chr14_3495590	rs731772230	0.0349743	-0.183907	-0.100203	0.2113	0.123536	0.150712	0.0755002	precWQ	0.2113	intronic	SNX8
5	chr14_13771260	rs736436367	0.0315079	-0.0230123	0.113574	0.228999	-0.0339123	0.0647157	0.000359687	precWQ	0.228999	intronic	NAGPA
5	chr15_12091841	rs318215061	0.0291354	0.0797304	0.0900898	-0.214627	-0.134212	-0.0671777	0.147234	precWQ	0.214627	intergenic	MED13L, ENSGALG00000048057
5	chr17_3185452	rs15032983	-0.0308791	0.0580138	0.0790956	-0.141978	-0.0406682	-0.122163	-0.105563	precWQ	0.141978	intergenic	ENSGALG00000050469, ENSGALG00000042524
5	chr17_3188028	rs740771306	0.0294783	-0.0844261	0.014702	0.230977	0.0302327	0.0652635	0.00105299	precWQ	0.230977	intergenic	ENSGALG00000050469, ENSGALG00000042524
5	chr17_5240062	rs317251739	-0.0309449	-0.0936118	0.0669713	0.217727	0.017975	0.0729669	-0.18603	precWQ	0.217727	downstream	DPM2
5	chr17_5242732	rs313509972	-0.0292022	0.00898204	0.0189427	-0.123799	-0.0239817	0.0387925	-0.0291852	precWQ	0.123799	synonymous	ST6GALNAC4
5	chr17_5383063	rs737099788	0.0313167	-0.103936	0.185009	0.189974	-0.0629868	0.107945	0.168445	precWQ	0.189974	intronic	ENSGALG00000004881
5	chr17_7500237	rs317264533	-0.0326748	-0.131606	0.031403	0.148862	0.029916	0.122289	-0.12073	precWQ	0.148862	intronic	WDR5
5	chr20_4747610	rs735778830	0.029266	0.0337214	-0.102177	0.115096	0.083553	0.0298478	0.000692871	precWQ	0.115096	intergenic	MAFB, ENSGALG00000054932
5	chr23_3158205	rs13622195	-0.0357132	-0.147602	0.0759854	0.215945	0.0358165	0.104479	-0.140246	precWQ	0.215945	intergenic	PTPRU, C1orf232
5	chr24_1524236	rs741006901	0.0332431	-0.0814284	-0.0345728	0.142073	0.118276	0.0285312	0.128503	precWQ	0.142073	intergenic	APLP2, PRDM10
5	chr24_1654695	rs315794579	0.0326385	-0.00708169	0.0671768	0.112345	-0.0737881	0.108114	0.0733352	precWQ	0.112345	intronic	ZBTB44
5	chr27_7332348	rs733030685	0.029915	-0.0998455	0.030405	0.152943	-0.0107105	0.0922852	0.0339656	precWQ	0.152943	intronic	KRT12
5	chr27_7342330	rs738298874	0.029915	-0.0998455	0.030405	0.152943	-0.0107105	0.0922852	0.0339656	precWQ	0.152943	intergenic	KRT20, KRT23
5	chr27_7357155	rs736388275	0.029915	-0.0998455	0.030405	0.152943	-0.0107105	0.0922852	0.0339656	precWQ	0.152943	intronic	KRT23
5	chr27_7373762	rs733064051	0.0302329	-0.109289	0.0750412	0.127688	-0.0406167	0.0893541	0.0546577	precWQ	0.127688	nonsynonymous	KRT19
5	chr27_7403927	rs312804115	0.0289494	-0.0732317	-0.0291689	0.126081	0.0230311	0.0502541	0.00610955	precWQ	0.126081	intergenic	ENSGALG00000034349, ENSGALG00000036846
1	chr1_107867760	rs1059351281	-0.0477315	0.12835	-0.170607	-0.145726	-0.104941	0.126862	0.0747494	precSeasonality	0.170607	intergenic	ENSGALG00000050248, SETD4
1	chr1_118530711	rs313835399	-0.0471248	0.0514139	-0.191971	-0.107763	-0.0458587	0.122773	0.101665	precSeasonality	0.191971	intergenic	ENSGALG00000054669, ENSGALG00000046848
1	chr1_118660901	rs736492794	-0.0556614	0.0959197	-0.2265	-0.14724	-0.0548066	0.129732	0.121716	precSeasonality	0.2265	ncRNA_intronic	ENSGALG00000051982
1	chr1_118666521	rs736970250	-0.0516407	0.106971	-0.251751	-0.163551	-0.0403676	0.100954	0.109257	precSeasonality	0.251751	upstream;downstream	ENSGALG00000054586
1	chr1_118677731	rs313936264	-0.0489597	0.0888051	-0.239178	-0.138578	-0.0217035	0.100091	0.120436	precSeasonality	0.239178	ncRNA_intronic	ENSGALG00000054586
1	chr1_118687920	rs314226030	-0.0500507	0.111759	-0.242255	-0.170502	-0.044292	0.0960258	0.114712	precSeasonality	0.242255	ncRNA_intronic	ENSGALG00000054586
1	chr1_118700268	rs736741702	-0.0500507	0.111759	-0.242255	-0.170502	-0.044292	0.0960258	0.114712	precSeasonality	0.242255	ncRNA_intronic	ENSGALG00000054586
1	chr1_122175082	na	-0.0482611	0.086199	-0.161662	-0.0800368	-0.0342433	0.159265	0.111845	precSeasonality	0.161662	intergenic	RAI2, ENSGALG00000016541
1	chr1_170445993	rs317313767	-0.049572	0.234546	-0.295547	-0.235726	-0.0553073	0.0337786	0.0720129	precSeasonality	0.295547	intergenic	ENSGALG00000050493, CDADC1
1	chr2_11723923	na	-0.0506486	0.176622	-0.299425	-0.275425	-0.0222835	0.0761258	0.120361	precSeasonality	0.299425	intergenic	ENSGALG00000053946, ENSGALG00000054021
1	chr2_11733730	na	-0.0517766	0.173025	-0.291299	-0.237633	-0.029973	0.0935431	0.088863	precSeasonality	0.291299	intergenic	ENSGALG00000053946, ENSGALG00000054021
1	chr2_16089374	rs314211110	-0.0516032	0.0969249	-0.198892	-0.128126	-0.0270629	0.144164	0.0773827	precSeasonality	0.198892	intronic	ABI1
1	chr2_34475065	rs317068434	-0.0492219	0.0818585	-0.164769	-0.0184	-0.0757978	0.158444	-0.00621938	precSeasonality	0.164769	ncRNA_intronic	ENSGALG00000051079
1	chr2_58119267	rs312785093	-0.0518263	0.117101	-0.291211	-0.145525	0.00645304	0.0990954	0.0649258	precSeasonality	0.291211	intergenic	ENSGALG00000052096, ENSGALG00000052691
1	chr2_58528224	rs740859292	-0.0488631	0.0909935	-0.217106	-0.108013	-0.0201387	0.138337	0.0786618	precSeasonality	0.217106	ncRNA_intronic	ENSGALG00000048667
1	chr2_60385168	rs15106088	0.0500643	-0.208118	0.334615	0.269482	0.0111979	-0.0175038	-0.132653	precSeasonality	0.334615	nonsynonymous	NHLRC1
1	chr2_69784244	rs734336010	-0.0501315	0.0753005	-0.278014	-0.261567	-0.0062165	0.12703	0.164795	precSeasonality	0.278014	intergenic	ENSGALG00000048046, ENSGALG00000051453
1	chr2_126861790	rs316439085	0.0504949	-0.160952	0.238689	0.164134	0.0246183	-0.157715	-0.0806516	precSeasonality	0.238689	intronic	SDC2
1	chr2_132820336	rs736210634	-0.0538972	0.204818	-0.213636	-0.182554	-0.139348	0.105396	0.0278508	precSeasonality	0.213636	intergenic	KCNV1, ENSGALG00000051762
1	chr2_145517417	rs737278255	-0.0478676	0.0591849	-0.306096	-0.204013	0.0326062	0.0506684	0.131704	precSeasonality	0.306096	intronic	TRAPPC9
1	chr3_41303680	rs732697384	-0.0470737	0.0432076	-0.200411	-0.0839346	-0.015994	0.17364	0.04164	precSeasonality	0.200411	intronic	ENSGALG00000037464
1	chr3_50522232	rs794331726	-0.0499	0.168977	-0.253027	-0.105335	-0.0650869	0.0929049	-0.115013	precSeasonality	0.253027	intergenic	RF02271, TIAM2
1	chr3_63802077	rs314517539	0.0488931	-0.0726085	0.158914	-0.100166	0.0669556	-0.155193	0.130701	precSeasonality	0.158914	intronic	ZUP1
1	chr4_12486471	rs313111196	-0.0475019	0.162179	-0.268592	-0.224523	-0.029902	0.0780253	0.0518606	precSeasonality	0.268592	intronic	NEXMIF
1	chr4_34297623	rs16388593	-0.0477762	0.146902	-0.161611	-0.144955	-0.118415	0.0972438	0.0313431	precSeasonality	0.161611	intergenic	ENSGALG00000010170, HSPA4L
1	chr4_51132211	rs794513811	-0.0492973	0.0415491	-0.166774	-0.0172352	-0.0739534	0.114171	0.0558308	precSeasonality	0.166774	intronic	EPHA5
1	chr4_56236622	rs741619520	-0.0474371	0.109996	-0.183406	-0.080268	-0.0675092	0.14394	0.0160605	precSeasonality	0.183406	intergenic	NDST4, UGT8
1	chr4_58159215	na	-0.049932	0.123974	-0.206303	-0.0431868	-0.0250159	0.140109	0.0511319	precSeasonality	0.206303	intronic	MCUB
1	chr4_79538084	rs733523122	-0.0535397	0.121084	-0.208183	-0.0483174	-0.0528997	0.118252	0.0333507	precSeasonality	0.208183	intronic	PPP2R2C
1	chr4_85144599	rs317078426	-0.0500399	0.148168	-0.218342	-0.00274195	-0.0569013	0.165455	-0.0197976	precSeasonality	0.218342	intronic	FGFRL1
1	chr7_5017208	na	-0.0498575	0.0789057	-0.229965	-0.0850859	-0.0215249	0.175625	0.0728472	precSeasonality	0.229965	upstream	ENSGALG00000052880
1	chr7_28992683	rs15877093	0.0497833	-0.0712	0.161641	0.134796	0.0881339	-0.136739	-0.0617508	precSeasonality	0.161641	ncRNA_intronic	ENSGALG00000052870
1	chr8_2177925	rs314716491	-0.0487219	0.15386	-0.253745	-0.242222	-0.0483501	0.145979	0.0730122	precSeasonality	0.253745	ncRNA_intronic	ENSGALG00000054631
1	chr9_4843232	rs317033446	-0.0505344	0.225795	-0.255917	-0.157498	-0.105934	0.0542613	-0.100008	precSeasonality	0.255917	intergenic	PAK2, PIGX
1	chr9_5306840	rs317306618	-0.0484595	0.0628367	-0.254423	-0.102027	0.0168788	0.124112	0.106927	precSeasonality	0.254423	intronic	DGKG
1	chr12_1365949	rs731532507	-0.0506497	0.00668253	-0.126187	-0.0426787	-0.0812071	0.0655876	0.0477939	precSeasonality	0.126187	intergenic	ENSGALG00000054790, ENSGALG00000053816
1	chr13_9308504	rs16092579	-0.0490196	0.0209723	-0.171566	0.0456799	-0.0784024	0.112693	-0.071431	precSeasonality	0.171566	ncRNA_intronic	ENSGALG00000051897
1	chr14_6574505	rs738208259	-0.0475933	0.157145	-0.277911	-0.26363	-0.089874	0.0720362	0.0848389	precSeasonality	0.277911	intronic	SYNGR3
1	chr14_12896360	rs740842252	-0.0487662	0.0111295	-0.197552	-0.043941	0.0136067	0.177096	0.0691405	precSeasonality	0.197552	intronic	CREBBP
1	chr14_12918592	rs317024749	-0.0480601	0.190844	-0.308538	-0.306324	-0.0219927	0.0569549	0.130163	precSeasonality	0.308538	intronic	CREBBP
1	chr14_12948119	rs316393914	-0.0492235	0.104404	-0.235178	-0.0460127	-0.0168045	0.128809	0.045783	precSeasonality	0.235178	intronic	CREBBP
1	chr14_14495512	na	-0.0509679	0.145969	-0.226957	-0.0890187	-0.0801719	0.0734039	0.0181124	precSeasonality	0.226957	intronic	ENSGALG00000009205
1	chr17_3494407	na	-0.0493095	0.189255	-0.261583	-0.199833	-0.0794489	0.0818614	0.0390977	precSeasonality	0.261583	intronic	PAPPA
1	chr17_3608811	rs314453750	-0.0520395	0.168266	-0.17762	-0.116459	-0.117464	0.0849885	0.0322817	precSeasonality	0.17762	intronic	ASTN2
1	chr19_1442687	rs15836128	-0.0480674	0.134305	-0.221324	-0.105966	-0.0361411	0.0971553	0.00258271	precSeasonality	0.221324	intronic	GALNT17
1	chr21_2120159	rs1059597430	-0.0473422	-0.00991593	-0.17851	-0.0716536	-0.0395989	0.121364	0.124002	precSeasonality	0.17851	intergenic	FNDC10, SSU72
1	chr21_6273507	rs736069158	-0.047574	0.0760593	-0.203719	-0.00867268	-0.0390633	0.190337	-0.0276647	precSeasonality	0.203719	intergenic	ZBTB40, ENSGALG00000053031
1	chr22_4979738	rs732924975	-0.0531924	0.111728	-0.206422	-0.111206	-0.120954	0.117742	-0.0269329	precSeasonality	0.206422	ncRNA_intronic	ENSGALG00000055038
1	chr24_5082810	na	-0.0525412	0.252811	-0.264024	-0.210833	-0.112494	0.0675821	-0.0518677	precSeasonality	0.264024	intergenic	gga-mir-6671, ENSGALG00000035117
1	chr25_2945684	na	-0.0508144	0.234617	-0.283849	-0.278561	-0.0910345	0.0940387	0.0619368	precSeasonality	0.283849	intronic	UBE2Q1
2	chr1_34033189	rs316032814	0.0435405	0.281027	-0.434684	-0.342275	0.124365	-0.220719	0.026533	precSeasonality	0.434684	intronic	WIF1
2	chr1_45753538	rs316667324	0.0417668	0.260395	-0.267286	-0.218489	0.0811262	-0.0859488	-0.0612769	precSeasonality	0.267286	intergenic	LTA4H, ENSGALG00000047244
2	chr1_48183360	rs741372450	0.042379	0.26021	-0.279484	-0.251951	-0.0770398	-0.0140837	-0.0769345	precSeasonality	0.279484	intergenic	HIST1H111R, APOLD1
2	chr1_49363503	rs315686600	-0.0424717	-0.237589	0.251644	0.223217	-0.00214649	0.0735878	0.0355435	precSeasonality	0.251644	intronic	TCF20
2	chr1_56640192	rs316740696	0.0417556	0.250009	-0.317997	-0.280021	-0.0212579	-0.0429223	0.0091864	precSeasonality	0.317997	intronic	ENSGALG00000012847
2	chr1_70002918	rs15310150	-0.0424888	-0.2397	0.348337	0.328744	-0.133138	0.26249	-0.0773706	precSeasonality	0.348337	ncRNA_intronic	ENSGALG00000047040
2	chr1_126211634	rs739357835	0.0420678	0.267944	-0.30316	-0.269887	0.00175019	-0.110552	0.031514	precSeasonality	0.30316	intronic	CLCN4
2	chr1_159865249	na	-0.0414604	-0.213036	0.244084	-0.0346031	-0.0888065	0.0854558	0.174927	precSeasonality	0.244084	intergenic	ENSGALG00000049418, ENSGALG00000054051
2	chr1_159875228	na	-0.0401723	-0.208804	0.251599	-0.0326952	-0.104978	0.0652796	0.166049	precSeasonality	0.251599	intergenic	ENSGALG00000049418, ENSGALG00000054051
2	chr1_172280958	rs740639235	-0.0414211	-0.272059	0.419249	0.279081	-0.14336	0.251146	0.117228	precSeasonality	0.419249	intergenic	COG6, ENSGALG00000046974 (dist=1708)
2	chr1_173023799	rs315395363	-0.0414338	-0.249568	0.255333	0.0670506	0.00666789	0.0266746	0.185167	precSeasonality	0.255333	intergenic	UFM1, ENSGALG00000049925
2	chr1_173033674	rs315144418	-0.042925	-0.228371	0.353151	0.221093	-0.0991734	0.0993614	0.0304884	precSeasonality	0.353151	intergenic	UFM1, ENSGALG00000049925
2	chr1_174077423	rs317190129	-0.0409527	-0.291833	0.292623	0.122619	-0.130842	0.20059	0.101747	precSeasonality	0.292623	intergenic	ENSGALG00000052701, DCLK1
2	chr2_45161923	rs314532113	-0.0405069	-0.185261	0.343964	0.197954	-0.125865	0.151585	0.0844505	precSeasonality	0.343964	intergenic	ENSGALG00000048800, ENSGALG00000053809
2	chr2_89997827	rs16062442	0.041626	0.302805	-0.328015	-0.193484	0.10272	-0.18532	-0.0581548	precSeasonality	0.328015	intronic	CARMIL1
2	chr3_17861425	rs312413144	0.0444072	0.326594	-0.352088	-0.291815	0.0512835	-0.149393	-0.00109635	precSeasonality	0.352088	upstream	SUSD4
2	chr3_105388336	rs733331894	0.0438805	0.291582	-0.385177	-0.368895	0.0901699	-0.227968	-0.0316554	precSeasonality	0.385177	downstream	POMC
2	chr3_108821378	rs739994618	0.042315	0.312974	-0.320276	-0.306685	-0.0550772	-0.139878	-0.0660606	precSeasonality	0.320276	downstream	OPN5L2
2	chr4_16835120	rs317990544	-0.0424444	-0.262619	0.286368	0.270778	0.0342803	0.068816	-0.0115002	precSeasonality	0.286368	ncRNA_intronic	ENSGALG00000053673
2	chr4_16980814	rs315112842	-0.0434122	-0.275419	0.309246	0.102003	-0.00517472	0.162268	0.205765	precSeasonality	0.309246	intronic	IL1RAPL2
2	chr4_17664320	rs738214870	-0.0438496	-0.275625	0.287412	0.237674	-0.0464237	0.188209	0.0921564	precSeasonality	0.287412	ncRNA_intronic	ENSGALG00000050741
2	chr4_74607437	rs312848713	-0.040955	-0.242572	0.399677	0.290936	-0.0646626	0.191945	0.133874	precSeasonality	0.399677	ncRNA_intronic	ENSGALG00000051973
2	chr4_86118974	na	0.0423279	0.223303	-0.304753	-0.150975	0.0634345	-0.11007	-0.0198854	precSeasonality	0.304753	intergenic	ENSGALG00000020108, ENSGALG00000015953
2	chr4_87879982	rs316342172	-0.0421868	-0.197274	0.284785	0.164222	-0.0298681	0.143032	0.131627	precSeasonality	0.284785	intergenic	ENSGALG00000027853, ENSGALG00000053812
2	chr4_89000397	na	0.045553	0.233644	-0.378914	-0.341654	0.181126	-0.249191	0.0271144	precSeasonality	0.378914	intergenic	SLC4A11, ENSGALG00000030141
2	chr5_902344	rs317125833	0.0420038	0.220164	-0.29799	0.0565072	0.0435782	-0.038747	-0.286535	precSeasonality	0.29799	intronic	PLCB2
2	chr5_998956	rs316869545	-0.0423079	-0.237535	0.298038	0.150075	-0.063671	0.0652739	0.118544	precSeasonality	0.298038	upstream	ENSGALG00000031266
2	chr5_14365455	rs315919240	-0.0407929	-0.229736	0.291837	0.284102	-0.0234879	0.12675	-0.0215204	precSeasonality	0.291837	intronic	ENSGALG00000006608
2	chr5_16646948	rs740151711	-0.0407144	-0.199408	0.205326	0.192873	-0.121104	0.103806	0.015538	precSeasonality	0.205326	ncRNA_intronic	ENSGALG00000029533
2	chr5_16684926	rs315262897	0.0418733	0.21168	-0.272661	-0.175607	0.0220383	0.0158185	-0.0279017	precSeasonality	0.272661	intronic	PPP6R3
2	chr6_31450365	rs314410515	0.0412322	0.264771	-0.277839	-0.268614	0.0850103	-0.210421	0.0608083	precSeasonality	0.277839	intergenic	ENSGALG00000050735, PLPP4
2	chr9_17952685	rs732695062	-0.0420408	-0.265415	0.358255	0.31321	-0.117928	0.216794	0.0869207	precSeasonality	0.358255	ncRNA_intronic	ENSGALG00000050743
2	chr10_2798504	rs16083581	-0.0415108	-0.213441	0.228651	0.208157	-0.0430554	0.0777355	0.00605304	precSeasonality	0.228651	synonymous	ENSGALG00000044354
2	chr12_16396694	na	0.0428563	0.225538	-0.245618	-0.0791341	-0.0100976	-0.0568017	-0.120536	precSeasonality	0.245618	intronic	FOXP3
2	chr14_5321617	rs316034991	-0.0403423	-0.177721	0.224662	0.152256	-0.0144394	0.0348948	-0.0902063	precSeasonality	0.224662	UTR3	TOM1L2
2	chr17_3906224	na	-0.0402315	-0.188838	0.192495	0.0941764	-0.0547795	0.174728	0.0727295	precSeasonality	0.192495	intergenic	ENSGALG00000025230, ENSGALG00000007003
2	chr18_4321203	rs316500933	0.041574	0.301143	-0.307518	-0.302671	0.106453	-0.213848	-0.00634435	precSeasonality	0.307518	ncRNA_exonic	ENSGALG00000052148
2	chr19_2271067	rs431839705	-0.0401722	-0.24883	0.321715	0.134156	-0.0754568	0.126881	0.189476	precSeasonality	0.321715	intergenic	ENSGALG00000054829, ENSGALG00000049800
2	chr19_6186295	rs315955358	-0.0408241	-0.273037	0.279702	0.202638	0.0480394	0.0344847	0.149026	precSeasonality	0.279702	intronic	TAOK1
2	chr19_7625339	rs431857147	-0.0414178	-0.308125	0.312814	0.169545	-0.0273461	0.116099	0.122165	precSeasonality	0.312814	intronic	INTS2
2	chr21_5495070	rs735382729	-0.0402355	-0.184612	0.188512	0.123553	-0.0250805	-0.0452068	0.0332616	precSeasonality	0.188512	UTR3	MIIP
2	chr27_7597449	rs740815176	0.0412995	0.269715	-0.316531	-0.251004	0.026164	-0.189049	-0.0639937	precSeasonality	0.316531	nonsynonymous	ZNF862L
3	chr1_1611110	rs738630925	-0.0328492	0.147599	0.159143	0.0415627	-0.141298	-0.111677	-0.0385465	precSeasonality	0.159143	intronic	CEP41
3	chr1_38667956	rs15241313	-0.0323411	0.154504	0.259299	-0.107672	-0.247586	0.00489551	-0.0569116	precSeasonality	0.259299	ncRNA_exonic	ENSGALG00000047936
3	chr1_84969676	rs316769803	-0.0339464	0.0982512	0.307836	0.0734548	-0.27227	0.0876869	-0.00467104	precSeasonality	0.307836	intergenic	ENSGALG00000048080, DPT
3	chr1_97335974	rs313500064	0.0341201	-0.0116214	-0.221736	-0.0842875	0.200922	-0.0780392	0.0619782	precSeasonality	0.221736	ncRNA_intronic	ENSGALG00000054585
3	chr1_97352539	rs740026482	-0.0345339	0.00700766	0.223055	0.0768939	-0.222463	0.103432	-0.0615986	precSeasonality	0.223055	ncRNA_intronic	ENSGALG00000050832
3	chr1_97362730	rs312758384	-0.0329992	-0.010806	0.20102	0.0729669	-0.168484	0.0555737	-0.0510078	precSeasonality	0.20102	ncRNA_intronic	ENSGALG00000050832
3	chr1_97506173	rs313953912	-0.0320771	0.0452001	0.180444	0.15938	-0.163662	0.0500803	-0.125536	precSeasonality	0.180444	intergenic	ENSGALG00000050832, ROBO1
3	chr1_123493032	rs313675663	-0.0337007	0.0540231	0.200881	0.0059402	-0.194466	-0.0916477	-0.0684226	precSeasonality	0.200881	intergenic	ASB11, ASB9
3	chr2_6295625	rs316581890	0.0327738	-0.0493309	-0.341286	-0.0878302	0.276375	-0.0797111	0.0469209	precSeasonality	0.341286	intronic	WDR86
3	chr2_23510571	rs739589704	0.0332565	-0.0892804	-0.22969	0.159306	0.195147	0.0657293	-0.053639	precSeasonality	0.22969	intergenic	ENSGALG00000048366, ENSGALG00000053913
3	chr2_48980264	rs312988599	-0.0322207	0.130536	0.206687	-0.0372304	-0.194452	-0.0384922	-0.0494713	precSeasonality	0.206687	intronic	LRRFIP2
3	chr2_61072990	rs314815093	0.0322882	-0.113252	-0.276255	0.0106064	0.250499	-0.0151522	0.0848866	precSeasonality	0.276255	intronic	JARID2
3	chr2_126883132	rs314337107	-0.0328474	0.0648259	0.295399	0.119275	-0.218204	-0.0665383	-0.0922478	precSeasonality	0.295399	intergenic	SDC2, CPQ
3	chr3_2944205	rs738354171	-0.0329289	0.0680144	0.277723	-0.0508226	-0.182571	-0.0491578	0.0324912	precSeasonality	0.277723	intergenic	ENSGALG00000050343, PSME4
3	chr3_17813394	rs734183214	-0.0321745	0.109724	0.294014	-0.204882	-0.273835	-0.146708	0.0920924	precSeasonality	0.294014	intronic	CAPN8
3	chr4_9401989	rs312358908	-0.0322327	0.0581501	0.235167	0.0855915	-0.217941	-0.00722093	-0.0901783	precSeasonality	0.235167	intergenic	ENSGALG00000007131, ENSGALG00000047072
3	chr4_57034165	rs739673281	0.0327927	-0.0914227	-0.227981	0.0900837	0.199656	0.131493	0.0306944	precSeasonality	0.227981	intergenic	ANK2, ENSGALG00000041661
3	chr4_82986948	rs737587998	-0.0360285	0.0846332	0.301161	0.0301556	-0.27993	0.0144651	-0.105752	precSeasonality	0.301161	intergenic	ENSGALG00000015692, NAT8L
3	chr5_8050375	rs14511231	-0.0325421	0.0999536	0.239157	-0.0169967	-0.230701	-0.0591855	-0.102147	precSeasonality	0.239157	intronic	TEAD1
3	chr5_10387832	rs733805551	-0.035918	0.00323768	0.324438	0.206332	-0.280861	0.0766158	-0.0723917	precSeasonality	0.324438	intronic	LMO1
3	chr5_15928023	rs315221639	-0.0366091	0.172156	0.218067	0.0697717	-0.195418	-0.0184104	-0.0544467	precSeasonality	0.218067	downstream	CRACR2B
3	chr5_50266713	rs736510135	-0.0349542	0.0880916	0.259054	-0.0587808	-0.222876	0.018225	0.0708017	precSeasonality	0.259054	intergenic	ENSGALG00000030673, EXOC3L4
3	chr5_54437499	rs734024742	0.0329816	-0.0218669	0.116751	0.0267933	0.0246608	0.0649025	0.0828994	precSeasonality	0.116751	intronic	SLC38A6
3	chr6_3872781	rs313265180	0.0363187	-0.0865465	-0.240751	-0.00447046	0.206974	0.00568531	0.044868	precSeasonality	0.240751	intergenic	GHITM, ENSGALG00000047138
3	chr7_15735488	rs739930044	-0.0320621	0.1136	0.20362	-0.0661399	-0.116379	-0.0829261	-0.0286905	precSeasonality	0.20362	intronic	AGPS
3	chr7_16389698	rs315547799	-0.0349538	0.115806	0.219488	-0.0157965	-0.202955	-0.0291385	-0.0746475	precSeasonality	0.219488	intronic	LNPK
3	chr7_25590140	rs313219707	-0.0373954	0.104732	0.284048	0.0763729	-0.241716	-0.140785	-0.17416	precSeasonality	0.284048	ncRNA_intronic	ENSGALG00000051808
3	chr7_33777210	rs316079823	0.0343701	-0.0536767	-0.170391	0.062186	0.137482	0.0470536	-0.0186678	precSeasonality	0.170391	ncRNA_intronic	ENSGALG00000041782
3	chr9_4231526	rs794436890	-0.0336349	0.0522014	0.255695	-0.0923102	-0.205129	-0.0823615	0.0260055	precSeasonality	0.255695	intergenic	ENSGALG00000051809, A4GNT
3	chr9_5135646	rs731282695	0.0323487	-0.0549751	0.121949	0.0532956	0.018252	0.090396	0.0771811	precSeasonality	0.121949	intronic	HDLBP
3	chr13_5424064	rs316935651	-0.0326213	0.0413647	0.326799	0.0638262	-0.300568	0.124983	-0.0844274	precSeasonality	0.326799	intronic	SLIT3
3	chr20_804298	rs316730798	0.0339275	-0.0804575	-0.367073	-0.0503291	0.264125	0.0127981	0.0532025	precSeasonality	0.367073	intronic	RALGAPB
3	chr20_816419	rs16158277	-0.0327814	0.0349605	0.310405	0.163364	-0.269542	0.0818969	-0.121585	precSeasonality	0.310405	intronic	RALGAPB
3	chr21_5082602	rs733031641	-0.0338987	0.0209022	0.238642	-0.103623	-0.165052	-0.112109	-0.00230013	precSeasonality	0.238642	intronic	ENSGALG00000043816
3	chr21_5098381	rs732050502	-0.0328103	0.0663525	0.269975	-0.155049	-0.16929	-0.152901	0.00190817	precSeasonality	0.269975	intronic	ENSGALG00000043816
3	chr31_4810536	na	-0.036437	0.00566242	0.237788	0.170306	-0.191162	0.0207693	-0.161413	precSeasonality	0.237788	intronic	ENSGALG00000047761
4	chr1_16406195	rs80766408	-0.0309689	-0.0105676	-0.160037	-0.156116	-0.0737074	0.0612089	-0.0757018	precSeasonality	0.160037	intronic	TBC1D22A
4	chr1_32073582	rs313718409	0.0305308	-0.0434522	0.160702	0.158701	0.0169809	0.0312966	0.115829	precSeasonality	0.160702	intergenic	ENSGALG00000049710, ENSGALG00000051531
4	chr1_85341100	rs1060288964	0.0313154	0.227142	-0.461413	-0.365985	0.206421	-0.350099	0.0603079	precSeasonality	0.461413	intronic	ST3GAL6
4	chr1_97594095	rs315163376	-0.0307341	-0.0493025	-0.167623	-0.166225	0.0419406	0.0294005	-0.015341	precSeasonality	0.167623	intronic	ROBO1
4	chr1_104163026	rs733236363	-0.0310946	0.0243578	-0.188476	-0.111495	0.0383076	0.0149699	-0.163492	precSeasonality	0.188476	intergenic	APP, ENSGALG00000054665
4	chr1_147897618	rs735050713	-0.0311503	0.098576	-0.255399	-0.205305	-0.0192007	-0.0388604	-0.148538	precSeasonality	0.255399	intergenic	TGDS, DCT
4	chr1_190321966	na	-0.0308789	0.0305902	-0.151084	-0.0614629	-0.00529034	0.0953194	-0.147779	precSeasonality	0.151084	intronic	PRCP
4	chr1_190610482	rs13994029	0.0334143	-0.0226085	0.219486	0.0792293	-0.0154876	-0.0548875	0.176018	precSeasonality	0.219486	intronic	ENSGALG00000041225
4	chr1_191200192	rs16091123	0.0312172	-0.120017	0.230778	0.167746	0.0228734	0.0889038	0.182753	precSeasonality	0.230778	intergenic	ENSGALG00000042992, ENSGALG00000025381
4	chr2_10338836	rs15889642	0.0345242	-0.00964637	0.232961	0.145326	0.0441411	-0.0864489	0.162429	precSeasonality	0.232961	intronic	LARP4B
4	chr2_56533180	rs16000007	-0.0351033	-0.0847318	0.176936	-0.0551797	-0.172743	0.149024	-0.0364257	precSeasonality	0.176936	intergenic	CTDP1, NFATC1
4	chr2_76033809	rs738185280	-0.0361369	-0.0159215	-0.161254	-0.107378	0.0372826	-0.00683769	-0.148886	precSeasonality	0.161254	intergenic	FBXL7, ENSGALG00000050928
4	chr3_17860294	rs16230749	0.0325502	0.183412	-0.192137	-0.116063	0.0955261	-0.158341	0.0128708	precSeasonality	0.192137	intergenic	CAPN8, SUSD4
4	chr3_66004959	rs731709388	0.0318092	0.023712	0.124073	0.110162	0.089833	-0.108797	0.0387724	precSeasonality	0.124073	intronic	FYN
4	chr3_77205017	rs316145165	0.0327314	0.0292868	0.168811	0.105504	0.0125976	-0.000285175	0.124348	precSeasonality	0.168811	intergenic	ENSGALG00000048614, TBX18
4	chr3_100375167	rs737918545	-0.0336704	-0.0337374	-0.191934	-0.147721	0.0527482	-0.0204211	-0.0878147	precSeasonality	0.191934	intergenic	KCNS3, RDH14
4	chr3_100435235	rs312716349	0.0308203	0.0486528	0.111731	0.0855259	-0.0726289	-0.0473639	0.109317	precSeasonality	0.111731	intergenic	KCNS3, RDH14
4	chr3_104588255	rs736585702	-0.0313756	-0.0621171	-0.204977	-0.157091	0.0532505	-0.0231189	-0.0980766	precSeasonality	0.204977	intergenic	DNMT3A, ENSGALG00000046411
4	chr4_2781514	rs316803549	0.0302422	0.0165342	-0.347042	-0.176476	0.27871	-0.172121	0.117462	precSeasonality	0.347042	intronic	HTR2C
4	chr4_51174451	rs737366983	-0.0320708	-0.0571094	-0.158313	-0.0236116	0.0374533	0.0202949	-0.12204	precSeasonality	0.158313	intronic	EPHA5
4	chr5_57006557	rs794406597	-0.0307777	-0.0782628	-0.15959	-0.104473	0.0290226	-0.0374913	-0.116501	precSeasonality	0.15959	intronic	MDGA2
4	chr6_3773988	rs14561708	0.0302746	0.0321751	0.169845	0.0813445	-0.0181553	0.0258883	0.14841	precSeasonality	0.169845	intronic	CDHR1
4	chr6_5177402	rs15759648	0.0302901	-0.0548139	0.196639	0.191919	0.0178068	0.0935676	0.164096	precSeasonality	0.196639	intergenic	ENSGALG00000050806, SFTPA1
4	chr6_22906735	na	-0.0314068	0.0859504	-0.26815	-0.0814858	0.0244902	0.0231295	-0.181789	precSeasonality	0.26815	intronic	ENSGALG00000031689
4	chr6_35271440	rs312474853	0.0302784	0.0334708	0.17059	0.115948	0.00160579	-0.0641643	0.156232	precSeasonality	0.17059	intronic	GLRX3
4	chr7_15036492	rs16589063	0.0303218	0.174582	0.176633	-0.0197249	-0.0907159	-0.0286625	0.0703718	precSeasonality	0.176633	intronic	SESTD1
4	chr7_28200515	rs739746889	-0.0326619	-0.0392549	-0.144118	-0.0621123	0.0300599	0.0170923	-0.114141	precSeasonality	0.144118	intronic	ENSGALG00000012061
4	chr7_29646566	na	-0.031623	-0.0707766	-0.146568	-0.136928	0.0308322	0.0194217	-0.0580624	precSeasonality	0.146568	ncRNA_exonic	ENSGALG00000048145
4	chr7_29672061	rs733555112	-0.0319558	-0.076042	-0.219276	-0.142052	0.006497	0.138302	-0.0369864	precSeasonality	0.219276	intronic	SLC35F5
4	chr7_32230640	rs732033923	0.0316516	0.0522169	-0.110932	-0.0213734	0.095754	-0.0613946	0.0875112	precSeasonality	0.110932	intronic	LRP1B
4	chr7_32405759	rs16610638	0.031792	0.0457846	-0.190654	-0.0977066	0.177598	-0.159762	0.153987	precSeasonality	0.190654	intronic	LRP1B
4	chr7_35080003	rs316542801	0.0312403	0.123402	-0.145404	-0.00902886	0.0816142	-0.114193	-0.00736081	precSeasonality	0.145404	intergenic	RND3, RBM43
4	chr9_2898957	rs734313966	-0.0346605	0.00636062	-0.195024	-0.111673	-0.0833397	0.132856	-0.162236	precSeasonality	0.195024	intronic	GPC1
4	chr11_7602982	rs732269221	0.0305746	0.048336	0.113201	0.015874	0.000415659	-0.0957476	0.0407295	precSeasonality	0.113201	intronic	ITFG1
4	chr11_7612930	rs316577367	-0.0319389	-0.0845473	0.339829	0.138425	-0.279827	0.291271	0.00284878	precSeasonality	0.339829	intronic	ITFG1
4	chr12_16494535	rs15665021	-0.0322785	-0.0529568	-0.132896	-0.131813	0.0405127	-0.0390115	-0.11535	precSeasonality	0.132896	intronic	FOXP3
4	chr12_18657150	rs314606089	-0.0327524	0.0662149	-0.283008	-0.213368	0.0414839	0.0124467	-0.139293	precSeasonality	0.283008	downstream	ENSGALG00000053492
4	chr17_3474424	rs731597930	-0.0303374	-0.0898583	0.134731	0.0426616	-0.0919262	0.0989484	-0.0719341	precSeasonality	0.134731	intronic	PAPPA
4	chr19_3930729	rs739115098	0.0306044	0.135553	-0.270949	-0.13994	0.164849	-0.212498	0.0957099	precSeasonality	0.270949	intergenic	MYL10, CUX1
4	chr20_9666165	rs733869664	-0.0375439	-0.065903	-0.166497	-0.105399	0.0468947	0.00605418	-0.166134	precSeasonality	0.166497	intronic	ENSGALG00000006123
4	chr24_5498927	rs315870687	-0.0336235	0.0218686	-0.182078	-0.171335	-0.0713889	0.0106277	-0.1085	precSeasonality	0.182078	synonymous	ZW10
4	chr25_285695	na	-0.0322517	0.120312	-0.259494	-0.218514	0.0477444	-0.170733	-0.238214	precSeasonality	0.259494	intergenic	PSMD4, ZNF687
4	chr25_3024209	rs736696542	-0.031436	0.12303	-0.371016	-0.300275	-0.0151717	-0.0205823	-0.105169	precSeasonality	0.371016	nonsynonymous	FLAD1
5	chr1_46255751	rs313808353	-0.02999	0.161331	-0.162884	-0.113369	0.0608945	-0.156554	-0.111451	precSeasonality	0.162884	intergenic	ENSGALG00000048130, gga-mir-1691
5	chr1_81800269	rs315679118	-0.0302122	-0.055156	0.308241	0.132572	-0.298342	0.0353851	-0.264594	precSeasonality	0.308241	intergenic	IGSF11, ENSGALG00000051879
5	chr1_92740782	rs15345743	-0.0304651	-0.0285152	0.212546	0.1094	-0.00277449	-0.0496197	-0.0210989	precSeasonality	0.212546	intergenic	ARL6, ENSGALG00000024077
5	chr1_113439786	rs315783746	-0.033744	0.00240997	0.13678	0.127839	-0.028279	0.0578315	-0.100085	precSeasonality	0.13678	intronic	ENSGALG00000016236
5	chr1_136776894	rs15434503	0.0311229	-0.0571625	0.201038	0.137213	-0.125111	0.0699483	0.126055	precSeasonality	0.201038	intronic	UXS1
5	chr1_137454663	rs13944727	-0.0304222	0.0125307	0.129157	-0.0365968	-0.095338	0.013249	-0.0801984	precSeasonality	0.129157	intergenic	SLC5A7, SULT1C3
5	chr1_169789201	rs736475232	-0.0309028	-0.049717	0.223194	0.0658097	-0.10105	0.0328876	-0.0775156	precSeasonality	0.223194	intergenic	ENSGALG00000031392, SUCLA2
5	chr1_169865068	rs312977277	0.0296497	0.0484175	-0.221727	-0.199737	0.0780729	-0.00845564	0.172662	precSeasonality	0.221727	intergenic	ENSGALG00000031392, SUCLA2
5	chr1_170094196	rs314223252	0.0289428	0.041116	-0.122662	0.0631954	0.0730183	-0.0214377	-0.00897594	precSeasonality	0.122662	intronic	RB1
5	chr1_172180249	rs739678598	0.0305618	-0.154889	0.321524	0.045619	-0.202052	0.112819	0.196618	precSeasonality	0.321524	intergenic	ENSGALG00000049394, ENSGALG00000053763
5	chr1_178214341	rs316869873	-0.0298123	-0.047551	-0.210909	-0.0816362	0.0375263	-0.0799852	-0.199625	precSeasonality	0.210909	intronic	ATP8A2
5	chr1_195168586	rs14125335	-0.0296333	-0.0793999	0.17934	0.00593874	-0.0987943	0.0508441	-0.0251059	precSeasonality	0.17934	intergenic	ENSGALG00000000830, THAP12
5	chr2_19714451	rs316762047	-0.0288584	-0.0128251	-0.140989	-0.0403923	0.121416	-0.0588514	-0.0853259	precSeasonality	0.140989	intronic	VIM
5	chr2_32635760	na	0.0302178	0.097111	-0.122606	0.0367191	0.0643551	-0.116652	0.0193813	precSeasonality	0.122606	intronic	HOXA7
5	chr2_32639180	rs741305540	0.036823	0.0435024	-0.168319	0.0880346	0.12185	-0.0666812	0.0416259	precSeasonality	0.168319	intergenic	HOXA7, HOXA9
5	chr2_95943789	rs312484042	0.0336683	-0.0516318	0.157649	0.0714434	-0.129328	0.155725	0.119091	precSeasonality	0.157649	ncRNA_intronic	ENSGALG00000050654
5	chr2_107283706	rs314472291	0.0316173	0.00267462	0.170472	0.00056077	-0.074271	-0.0377749	0.167403	precSeasonality	0.170472	intergenic	NOL4, ENSGALG00000052551
5	chr2_107548558	rs315135766	0.0289785	-0.0304713	0.158924	0.0984513	-0.0617537	0.0403109	0.0858516	precSeasonality	0.158924	intergenic	DTNA, MAPRE2
5	chr3_17849244	rs16230712	0.0338829	0.112344	-0.252793	-0.0758013	0.0301609	0.0589433	0.0913507	precSeasonality	0.252793	intergenic	CAPN8, SUSD4
5	chr3_26234239	na	0.0399614	0.0151405	-0.0916577	0.0165921	0.0150779	0.0292218	0.0592219	precSeasonality	0.0916577	intronic	SRBD1
5	chr3_48924451	rs15352655	0.0313197	0.102961	-0.206542	-0.148531	0.0141625	0.0902831	0.174318	precSeasonality	0.206542	intergenic	ENSGALG00000054305, AKAP12
5	chr3_66684035	rs317636154	0.0295271	0.111055	-0.148987	-0.101739	0.0323579	0.0084211	0.136698	precSeasonality	0.148987	intergenic	CDC40, WASF1
5	chr3_67788777	rs315429487	0.034288	0.0433264	-0.0735155	0.0168461	-0.0180884	-0.0177597	0.0197399	precSeasonality	0.0735155	intronic	SOBP
5	chr3_73992880	rs313227351	0.0313445	-0.0158887	0.32086	0.167777	-0.148974	0.113599	0.215565	precSeasonality	0.32086	intronic	EPHA7
5	chr3_87816556	rs313643415	0.0325152	-0.153222	0.22891	0.110535	-0.111258	0.177571	0.196006	precSeasonality	0.22891	intergenic	ENSGALG00000053396, ENSGALG00000049936
5	chr3_89231982	rs737635824	0.0295358	-0.0371732	0.117253	0.108708	-0.0266348	0.00834344	0.0934361	precSeasonality	0.117253	intergenic	ENSGALG00000051354, ENSGALG00000048224
5	chr3_96272622	rs740684097	0.0357225	-0.070565	-0.201259	-0.0141331	0.19225	-0.0364535	0.118677	precSeasonality	0.201259	intronic	YWHAQ
5	chr3_101567303	rs317324075	0.0299938	-0.128038	-0.302894	-0.141598	0.217079	-0.0458776	0.194669	precSeasonality	0.302894	intergenic	SDC1, ENSGALG00000051739
5	chr3_101572378	rs741726915	0.0300698	-0.0456329	-0.210021	-0.0705262	0.161447	-0.136421	0.130289	precSeasonality	0.210021	intergenic	SDC1, ENSGALG00000051739
5	chr4_2055115	rs738487009	0.0331816	-0.0322278	0.15124	0.118978	-0.0896808	0.00810962	0.082854	precSeasonality	0.15124	downstream	ENSGALG00000005014
5	chr4_3463470	rs312709660	-0.0362577	0.116506	0.156172	-0.0654462	-0.137041	0.0509284	-0.0863671	precSeasonality	0.156172	intronic	FRMD7
5	chr5_1035224	rs80630114	-0.0294183	0.193579	-0.257511	-0.0926532	0.107852	-0.157039	-0.200294	precSeasonality	0.257511	UTR3	IVD
5	chr5_9832930	rs314137196	0.0297772	-0.0797959	0.203821	0.109824	-0.0908752	0.164958	0.139582	precSeasonality	0.203821	nonsynonymous	C11orf16
5	chr5_54305176	rs313542732	-0.0310512	0.0106897	0.128655	0.119096	-0.0702914	0.082516	-0.106246	precSeasonality	0.128655	intronic	ENSGALG00000011889
5	chr5_58805793	rs312917675	0.0308551	0.0638018	-0.147261	0.00785603	0.12771	-0.077767	0.072969	precSeasonality	0.147261	intergenic	ENSGALG00000054128, ENSGALG00000051700
5	chr6_1415082	rs312408747	-0.0288877	0.035249	0.0852587	-0.0753369	-0.0341485	-0.037698	-0.0528911	precSeasonality	0.0852587	intergenic	PHYHIPL, ENSGALG00000053726
5	chr7_4077344	rs313211585	0.0330885	-0.112586	0.167165	0.054172	-0.114577	0.115171	0.13762	precSeasonality	0.167165	intronic	SPAG16
5	chr7_27101516	rs738477161	-0.0292861	-0.0517176	0.196905	0.195591	-0.120854	0.00868715	-0.181856	precSeasonality	0.196905	intronic	ADCY5
5	chr8_18454392	rs317212275	0.0312357	-0.11922	0.252931	0.117088	-0.12461	0.0277203	0.162784	precSeasonality	0.252931	intergenic	ENSGALG00000049979, ENSGALG00000048591
5	chr8_18528682	rs736930302	0.0290976	-0.124881	0.289452	0.0532421	-0.118409	0.0561503	0.22392	precSeasonality	0.289452	intergenic	ENSGALG00000048591, ENSGALG00000054717
5	chr9_4993547	rs15962447	0.0304609	0.113166	-0.188174	-0.126219	0.0344237	-0.0491406	0.0825843	precSeasonality	0.188174	downstream	THAP4
5	chr9_22962969	rs316776826	-0.0294086	-0.0190402	0.142121	0.0590331	-0.0685558	0.00649312	-0.108673	precSeasonality	0.142121	intronic	ENSGALG00000052586
5	chr10_14225623	rs15584165	0.0305549	0.0343954	-0.169585	-0.151284	0.0608826	-0.0242219	0.154201	precSeasonality	0.169585	intronic	AGBL1
5	chr10_14415294	rs317810909	-0.0314234	-0.0894768	0.220622	0.179178	-0.102494	0.106651	-0.171099	precSeasonality	0.220622	downstream	ENSGALG00000046938
5	chr10_14762801	rs14950902	0.0302183	0.0680133	-0.11749	-0.086501	0.0350987	-0.0324933	0.106175	precSeasonality	0.11749	intergenic	ENSGALG00000050945, ENSGALG00000053971
5	chr10_14911519	na	-0.0293165	0.0182276	-0.128849	-0.121605	0.0661276	-0.10159	-0.116335	precSeasonality	0.128849	intergenic	SLCO3A1, ENSGALG00000050461
5	chr11_1045975	rs741715916	0.0325056	0.0103596	-0.130149	-0.0391835	0.0705512	-0.115769	0.0987376	precSeasonality	0.130149	synonymous	ENSGALG00000021451
5	chr11_1151785	rs731909461	0.0324185	-0.0872555	0.180489	0.0529088	-0.0653626	0.00360744	0.144012	precSeasonality	0.180489	synonymous	CARMIL2
5	chr11_14998149	rs738829158	0.03524	0.0130638	-0.0893569	-0.0197046	-0.00210716	-0.0788617	0.0691323	precSeasonality	0.0893569	intergenic	ENSGALG00000051381, ENSGALG00000054385
5	chr11_17909916	na	0.0302719	0.0477354	0.115146	0.0467975	-0.0861823	0.037892	0.103174	precSeasonality	0.115146	intergenic	JPH3, KLHDC4
5	chr13_14051848	rs734463628	0.0296244	-0.0117357	-0.10202	-0.00550623	0.0986287	0.00641814	0.100325	precSeasonality	0.10202	intergenic	ENSGALG00000021301, FLT4
5	chr13_14264612	rs16709327	-0.0296017	0.13642	0.236769	0.0612741	-0.166011	-0.034831	-0.162795	precSeasonality	0.236769	intergenic	CANX, ENSGALG00000011450
5	chr13_18220551	na	0.0288964	0.157584	0.160322	0.0337225	-0.149187	-0.017417	0.095577	precSeasonality	0.160322	intergenic	ENSGALG00000032774, ENSGALG00000054485
5	chr15_11090762	rs731421107	-0.0289876	0.0130108	0.286663	0.0308252	-0.192831	0.123928	0.0156438	precSeasonality	0.286663	ncRNA_intronic	ENSGALG00000053243
5	chr18_716099	rs735641751	0.0294002	-0.0947287	0.167922	0.0243787	-0.131061	0.0450557	0.121651	precSeasonality	0.167922	intronic	MAP2K4
5	chr18_2122623	rs736787257	0.0316004	0.0268537	-0.100635	-0.0384296	0.0820918	-0.0692009	0.081516	precSeasonality	0.100635	intronic	STX8
5	chr18_6147425	na	0.0295014	-0.0109965	0.292952	0.0265695	-0.150095	0.0121634	0.192737	precSeasonality	0.292952	intronic	ANKFN1
5	chr20_9214259	rs735587031	-0.028984	0.105108	-0.198733	-0.145088	0.110006	-0.185334	-0.0935813	precSeasonality	0.198733	ncRNA_exonic	ENSGALG00000041950
5	chr21_1821972	rs312540931	0.0368464	-0.0376135	0.126928	0.102514	-0.111589	0.0464551	0.0796678	precSeasonality	0.126928	intronic	PRKCZ
5	chr21_2638656	rs739714366	0.0300512	0.0147282	-0.117826	-0.00657183	0.0126448	0.0212422	0.0696054	precSeasonality	0.117826	intergenic	gga-mir-200b, gga-mir-6680
5	chr23_3291605	rs16189246	0.0305537	0.0335259	0.139803	0.0741617	-0.107614	0.0758148	0.117542	precSeasonality	0.139803	intergenic	PTPRU, C1orf232
5	chr24_1286130	rs313017783	0.0296779	-0.0303912	0.142998	0.0880915	-0.0673307	0.0512296	0.129414	precSeasonality	0.142998	intronic	ENSGALG00000052453
5	chr24_1353993	rs794623959	0.0302342	0.0236421	0.130803	0.0516555	-0.0860984	0.0445698	0.0844114	precSeasonality	0.130803	ncRNA_intronic	ENSGALG00000047362
5	chr26_2403436	rs313569297	0.0291151	0.042363	0.167598	-0.0155375	-0.118325	-0.0806063	0.116467	precSeasonality	0.167598	intronic	ENSGALG00000000816
1	chr1_19624418	rs733049123	-0.0472369	-0.0471262	-0.045913	0.00357371	-0.10633	0.260546	0.086277	SoilOrgC	0.260546	intergenic	ENSGALG00000049901, IL17REL
1	chr1_19681195	na	0.0489398	0.0829432	0.042462	-0.0221111	0.101975	-0.296111	-0.0822099	SoilOrgC	0.296111	intergenic	ENSGALG00000049901, IL17REL
1	chr1_19703520	na	-0.047538	-0.0448827	-0.0412629	0.00284227	-0.103081	0.249327	0.0949101	SoilOrgC	0.249327	intergenic	ENSGALG00000049901, IL17REL
1	chr1_19720718	rs793905361	-0.0492474	-0.0715562	-0.060623	0.0668644	-0.100912	0.271515	0.0304466	SoilOrgC	0.271515	intergenic	ENSGALG00000049901, IL17REL
1	chr1_20070782	rs740615354	-0.0472027	0.0051038	-0.156135	0.0724933	0.00612034	0.20381	-0.00436685	SoilOrgC	0.20381	intergenic	ENSGALG00000049901, IL17REL
1	chr1_23168804	rs316469524	0.048896	0.131094	-0.101385	-0.207778	0.145004	-0.324899	-0.0135471	SoilOrgC	0.324899	intronic	PTPRZ1
1	chr1_51515526	na	-0.0475649	0.0436473	-0.0974741	0.122377	-0.0678697	0.202448	-0.0290224	SoilOrgC	0.202448	intronic	TST
1	chr1_54102017	rs14826600	-0.0488363	0.0659545	0.0511721	0.158975	-0.157207	0.286694	-0.0110161	SoilOrgC	0.286694	intergenic	ENSGALG00000048001, ENSGALG00000048214
1	chr1_67815196	rs14840693	-0.0496019	-0.0560484	-0.172444	0.0924681	0.0656886	0.204246	0.0448271	SoilOrgC	0.204246	intronic	ITPR2
1	chr1_110736368	rs317297786	0.0494927	0.0452089	0.0876691	-0.245785	0.0576721	-0.258935	0.0974664	SoilOrgC	0.258935	intronic	UBASH3A
1	chr1_110744750	rs15381320	0.0499067	-0.00373398	-0.0114635	-0.105098	0.120725	-0.252071	0.00107409	SoilOrgC	0.252071	intronic	UBASH3A
1	chr1_118479105	rs13927138	0.0487812	0.222729	-0.00368267	-0.296507	-0.026656	-0.371301	-0.0293927	SoilOrgC	0.371301	ncRNA_intronic	ENSGALG00000054669
1	chr1_118503216	rs737777821	-0.0482127	-0.0458682	-0.176927	0.0773552	0.057857	0.194451	0.0829859	SoilOrgC	0.194451	intergenic	ENSGALG00000054669, ENSGALG00000046848
1	chr1_118511623	rs316871904	-0.0473638	-0.0625537	-0.180431	0.0716583	0.0553638	0.19665	0.0829193	SoilOrgC	0.19665	intergenic	ENSGALG00000054669, ENSGALG00000046848
1	chr1_134975679	rs313134858	-0.0488673	-0.0600962	0.121595	0.233784	-0.212478	0.278743	-0.0152085	SoilOrgC	0.278743	intronic	MAP4K4
1	chr1_169053370	rs731971379	-0.0527214	0.094023	-0.0597789	0.130325	-0.151189	0.190844	-0.147445	SoilOrgC	0.190844	intronic	GTF2F2
1	chr2_3304364	rs312707467	0.0492103	0.154224	0.0638301	-0.298585	0.0324906	-0.299024	0.0827326	SoilOrgC	0.299024	UTR5	SNAP47
1	chr2_59575497	rs14190205	-0.049098	-0.102826	0.00846571	0.218617	-0.120385	0.273855	-0.00235383	SoilOrgC	0.273855	intronic	MBOAT1
1	chr2_61310175	rs794668428	-0.047403	-0.028662	-0.048319	0.120049	-0.0640391	0.23537	-0.010951	SoilOrgC	0.23537	intronic	DTNBP1
1	chr2_61926127	rs16015022	-0.0477981	-0.0969689	-0.0757244	0.161416	-0.000898625	0.240166	0.0252961	SoilOrgC	0.240166	intronic	RBM24
1	chr2_61929921	rs316260500	-0.0510075	-0.12915	0.0152815	0.169824	-0.0404323	0.307338	0.0543275	SoilOrgC	0.307338	intronic	RBM24
1	chr2_63174590	rs731329793	-0.0472777	0.0465921	-0.078506	0.101025	-0.0630504	0.197223	-0.0710514	SoilOrgC	0.197223	intronic	ELOVL2
1	chr2_64285049	rs312687297	-0.0473577	0.0861088	-0.136531	0.0341502	-0.0326978	0.201548	-0.0192373	SoilOrgC	0.201548	ncRNA_intronic	ENSGALG00000035828
1	chr2_125054994	rs314788401	-0.0480228	0.0998899	-0.100127	0.0294966	-0.11781	0.149718	-0.0781444	SoilOrgC	0.149718	intronic	RUNX1T1
1	chr2_134871789	rs314805453	-0.0493983	-0.150227	0.0275671	0.18461	-0.0560168	0.345994	0.05758	SoilOrgC	0.345994	intronic	TRPS1
1	chr2_135998212	na	-0.0501725	0.0689721	-0.128318	-0.0375421	-0.137257	0.211709	0.0411711	SoilOrgC	0.211709	intronic	EXT1
1	chr2_142657583	rs737447900	-0.049517	-0.0878736	0.185219	0.173581	-0.224659	0.34785	-0.0132585	SoilOrgC	0.34785	ncRNA_intronic	ENSGALG00000047850
1	chr2_145851447	rs738501294	-0.0482977	0.0129656	0.00646709	0.157555	-0.120976	0.235508	0.0128009	SoilOrgC	0.235508	intronic	PTK2
1	chr2_145863728	rs738873838	-0.0528112	0.0108149	0.0285847	0.159172	-0.1759	0.275009	-0.00647571	SoilOrgC	0.275009	intronic	PTK2
1	chr2_145899265	rs313525375	-0.0537336	-0.0491163	-0.0436681	0.146854	-0.0768589	0.294824	0.08704	SoilOrgC	0.294824	intergenic	PTK2, gga-mir-1770
1	chr3_9537577	rs315457569	-0.0489013	0.0177135	-0.0382637	0.148484	-0.189615	0.292899	-0.182204	SoilOrgC	0.292899	intronic	FOXN2
1	chr3_43921891	rs312970369	0.0502176	-0.0592075	0.0542243	-0.182887	0.144525	-0.242074	0.13391	SoilOrgC	0.242074	intergenic	ENSGALG00000050940, ENSGALG00000046748
1	chr3_63426897	rs315194100	0.049562	0.106943	0.0229269	-0.253078	0.0848	-0.306	0.061461	SoilOrgC	0.306	intronic	SLC35F1
1	chr3_63813544	rs13689934	0.0516642	0.0487541	0.136681	-0.197008	0.0353337	-0.233796	0.102133	SoilOrgC	0.233796	intronic	SOT3A1L
1	chr3_63838834	rs16289649	0.0516418	0.0148378	0.203581	-0.139272	0.0108022	-0.21383	0.077173	SoilOrgC	0.21383	synonymous	ENSGALG00000014955
1	chr3_63905988	rs738667390	-0.0514545	-0.0122728	-0.0753459	0.167159	-0.117541	0.263606	-0.0572281	SoilOrgC	0.263606	upstream	ENSGALG00000014963
1	chr3_65871723	rs735164853	-0.0544558	-0.0729768	-0.171122	0.0725392	-0.00603616	0.261782	0.0187753	SoilOrgC	0.261782	intergenic	ENSGALG00000053279, ENSGALG00000038720
1	chr3_66766326	rs737525573	0.0484476	-0.00992452	-0.0393156	-0.16403	0.20142	-0.277318	0.0356366	SoilOrgC	0.277318	upstream	GPR6
1	chr3_67307030	rs317670452	-0.0529392	-0.012378	-0.0733684	0.136787	-0.0664732	0.237059	0.00554277	SoilOrgC	0.237059	synonymous	FOXO3
1	chr3_67317683	rs15379348	-0.0562356	-0.0677033	-0.0132849	0.210303	-0.148565	0.295331	-0.0321216	SoilOrgC	0.295331	intronic	FOXO3
1	chr3_67330792	rs314098799	-0.0574086	-0.151484	-0.00415712	0.291693	-0.117118	0.36292	0.00071071	SoilOrgC	0.36292	intronic	FOXO3
1	chr3_108620138	rs735757489	0.0495851	0.0503186	-0.147989	-0.180994	0.185843	-0.289121	-0.0204968	SoilOrgC	0.289121	intergenic	TFAP2D, CRISP3
1	chr4_53177449	rs734760611	-0.0485859	0.147919	-0.173448	-0.109073	-0.125338	0.180451	-0.0676271	SoilOrgC	0.180451	ncRNA_intronic	ENSGALG00000039688
1	chr4_69252271	rs316993137	0.0496132	0.031671	0.028759	-0.224649	0.106586	-0.331725	0.0630774	SoilOrgC	0.331725	intergenic	SMIM14, UGDH
1	chr4_74010663	rs315835994	0.05078	-0.156032	0.179354	0.0916268	0.0519536	-0.188817	-0.126006	SoilOrgC	0.188817	intronic	PPARGC1A
1	chr4_79353172	rs315582253	-0.0479423	-0.0406143	0.0338311	0.281544	-0.116584	0.282233	-0.121046	SoilOrgC	0.282233	intronic	JAKMIP1
1	chr4_84052858	rs730981139	0.050149	0.0734984	-0.00114519	-0.272661	0.0613687	-0.29199	0.0289885	SoilOrgC	0.29199	ncRNA_intronic	ENSGALG00000046981
1	chr5_1889541	rs313697021	-0.0498918	-0.0562725	0.156429	0.138462	-0.304851	0.346378	-0.0350394	SoilOrgC	0.346378	intronic	NADSYN1
1	chr5_21914041	rs741467537	-0.0496924	-0.0832831	-0.0490281	-0.0712012	-0.107275	0.21482	0.0759219	SoilOrgC	0.21482	intergenic	C5H11ORF96, ENSGALG00000033730
1	chr5_45261399	rs316333891	0.0505175	0.0476978	0.0555436	-0.193368	0.0880563	-0.312255	0.0869052	SoilOrgC	0.312255	UTR3	UBR7
1	chr5_48539110	rs739369520	-0.0500086	-0.0212201	0.00291089	0.116129	-0.0893771	0.254666	0.0269963	SoilOrgC	0.254666	intergenic	EML1, EVL
1	chr5_56550365	rs312619254	-0.0495187	-0.13858	0.0483226	0.322451	-0.1004	0.343482	-0.0434199	SoilOrgC	0.343482	intergenic	GCH1, SAMD4A
1	chr5_56680566	rs312461166	-0.0478332	-0.11611	-0.0215981	0.197579	-0.0722961	0.256618	-0.00693253	SoilOrgC	0.256618	intergenic	CDKN3, ENSGALG00000053739
1	chr5_56693513	rs15743255	-0.0486835	-0.0174402	-0.0367416	0.163141	-0.0717716	0.209791	-0.0386034	SoilOrgC	0.209791	intergenic	CDKN3, ENSGALG00000053739
1	chr6_3992507	rs316728888	0.0486349	0.115344	-0.0588309	-0.274968	0.0474116	-0.328105	-0.0521501	SoilOrgC	0.328105	ncRNA_intronic	ENSGALG00000049940
1	chr6_4252653	rs316348637	-0.0487597	-0.115436	-0.0143377	0.225036	-0.069436	0.332748	-0.0320026	SoilOrgC	0.332748	ncRNA_intronic	ENSGALG00000054100
1	chr7_10626494	rs16582665	0.0524095	0.191834	-0.0893196	-0.267011	0.134108	-0.37007	0.0151816	SoilOrgC	0.37007	ncRNA_intronic	ENSGALG00000049274
1	chr7_14480471	rs316871150	-0.0475404	-0.0251362	-0.197031	0.0737587	0.086269	0.204958	0.0439519	SoilOrgC	0.204958	intergenic	ENSGALG00000051682, UBE2E3
1	chr7_34369911	rs731197000	-0.0472744	-0.0341305	0.138508	0.262311	-0.163591	0.274429	0.00239017	SoilOrgC	0.274429	ncRNA_intronic	ENSGALG00000053295
1	chr7_34393636	rs734674091	-0.0507286	-0.076683	0.156799	0.295139	-0.157453	0.321693	0.0287342	SoilOrgC	0.321693	ncRNA_intronic	ENSGALG00000053295
1	chr7_34410237	rs741086042	-0.0474689	-0.0727745	0.0848102	0.232804	-0.117701	0.296764	-0.00371605	SoilOrgC	0.296764	ncRNA_intronic	ENSGALG00000053295
1	chr7_34782161	rs316936587	-0.0484893	-0.015797	0.205244	0.181346	-0.330234	0.437005	-0.119205	SoilOrgC	0.437005	intronic	KIF5C
1	chr7_34800723	rs732285053	0.0510299	0.0950807	-0.267249	-0.226838	0.349782	-0.50392	-0.0206714	SoilOrgC	0.50392	intronic	KIF5C
1	chr7_34815371	rs316449567	0.048433	0.112419	-0.225189	-0.196812	0.267579	-0.472098	-0.0808002	SoilOrgC	0.472098	intronic	KIF5C
1	chr7_36025517	rs316032121	0.0522477	0.0308004	0.0845061	-0.0657098	0.0257335	-0.315434	-0.0760404	SoilOrgC	0.315434	intergenic	ENSGALG00000048744, NR4A2
1	chr8_3954858	rs16620162	0.0505025	0.10933	0.0405753	-0.192624	0.125588	-0.279761	0.0324466	SoilOrgC	0.279761	downstream	RGS2
1	chr8_16415059	rs14645002	-0.0473269	0.118883	-0.104249	0.0948463	-0.102591	0.126867	-0.114756	SoilOrgC	0.126867	intergenic	ODF2L, ENSGALG00000006864
1	chr8_16699833	rs314397187	-0.0484985	-0.0999087	0.0716771	0.255441	-0.128215	0.34985	0.016688	SoilOrgC	0.34985	intergenic	C1orf52, SYDE2
1	chr9_4876348	rs314720122	0.049709	0.105676	0.0155692	-0.259519	0.130477	-0.311478	0.110557	SoilOrgC	0.311478	downstream	WDR53
1	chr9_8612247	rs315828179	-0.0474131	-0.122191	0.0645625	0.291673	-0.0764618	0.319286	0.0422662	SoilOrgC	0.319286	intergenic	CUL3, ENSGALG00000005076
1	chr11_4555023	rs734565493	-0.0487299	0.0343885	-0.000534917	0.116786	-0.140819	0.263896	-0.0520755	SoilOrgC	0.263896	intergenic	IRX3, FTO
1	chr11_6192332	na	0.0486969	0.0560921	-0.066376	-0.272011	0.0809771	-0.282503	-0.0306666	SoilOrgC	0.282503	intergenic	SNX20, NKD1
1	chr12_3275818	rs315215458	0.0491694	0.0494951	0.0300242	-0.13649	0.1422	-0.232845	0.0921603	SoilOrgC	0.232845	intergenic	RHOA, TEX264
1	chr12_3574687	rs315708992	0.0486848	-0.142219	0.133648	0.0293793	0.165343	-0.172525	0.121897	SoilOrgC	0.172525	intergenic	RBM5, SEMA3F
1	chr12_9459788	rs15649413	0.0500748	-0.00620395	-0.0606719	-0.347524	0.188395	-0.352859	0.152153	SoilOrgC	0.352859	intronic	UQCRC1
1	chr12_9462152	rs316420118	-0.0542803	-0.0474686	0.0917548	0.259914	-0.24862	0.35513	-0.117833	SoilOrgC	0.35513	intronic	UQCRC1
1	chr13_1595576	rs317926140	-0.051199	0.0975314	-0.0522706	0.214583	-0.131372	0.278597	-0.136929	SoilOrgC	0.278597	intronic	IK
1	chr13_1640793	rs317258631	0.0506937	-0.0310527	0.0388221	-0.220462	0.0693096	-0.234496	0.0302765	SoilOrgC	0.234496	intronic	ENSGALG00000038128
1	chr13_1650710	rs314821558	0.0538352	-0.0451299	0.142091	-0.148905	0.0629321	-0.230003	0.108621	SoilOrgC	0.230003	intronic	ENSGALG00000038128
1	chr13_14630163	na	-0.0533016	-0.0102945	-0.114217	0.214356	-0.0578499	0.26653	-0.0483699	SoilOrgC	0.26653	intronic	GFPT2
1	chr13_16301049	rs16703624	0.0497835	-0.0895988	-0.00195038	-0.156179	0.162221	-0.2356	0.100175	SoilOrgC	0.2356	intergenic	ENSGALG00000039105, PITX1
1	chr14_7170636	rs740071846	-0.0489179	-0.130407	-0.092989	0.181067	-0.0326159	0.274742	-0.0309036	SoilOrgC	0.274742	intergenic	CACNG3, RBBP6
1	chr14_12852181	na	-0.0484099	0.0986517	0.0187136	0.084958	-0.149012	0.212223	-0.082464	SoilOrgC	0.212223	intronic	SLX4
1	chr14_13568060	na	-0.0484259	0.0946315	-0.116938	-0.0463782	-0.139715	0.154437	-0.0514711	SoilOrgC	0.154437	intronic	FBXL16
1	chr17_7833770	rs315413657	-0.0515382	-0.0851486	-0.113042	0.219011	-0.0226226	0.295859	-0.0786192	SoilOrgC	0.295859	intronic	COL5A1
1	chr20_4516572	rs313240939	0.0487957	0.174411	-0.057531	-0.285236	0.0902349	-0.373164	0.0121652	SoilOrgC	0.373164	ncRNA_intronic	ENSGALG00000046818
1	chr21_2791296	rs312383468	-0.0483133	-0.0681877	0.0854948	0.194243	-0.2081	0.332503	-0.0638057	SoilOrgC	0.332503	ncRNA_intronic	ENSGALG00000031336
1	chr21_2794886	rs736402305	-0.050051	-0.0765186	0.0754691	0.313825	-0.0882008	0.359236	-0.0275423	SoilOrgC	0.359236	ncRNA_intronic	ENSGALG00000031336
1	chr21_5024959	na	-0.0479417	-0.0822097	-0.107191	0.1274	-0.0152056	0.264227	-0.013112	SoilOrgC	0.264227	intergenic	KAZN, ENSGALG00000043816
1	chr23_1871594	rs312490424	-0.0496377	0.0408238	-0.0382227	0.143011	-0.0828756	0.180382	-0.0550963	SoilOrgC	0.180382	intronic	RLF
1	chr23_3544936	na	-0.047242	-0.0533936	-0.107887	0.00896347	-0.0741591	0.231655	0.00567462	SoilOrgC	0.231655	ncRNA_intronic	ENSGALG00000054768
1	chr26_2171195	rs314668863	-0.0471389	-0.04429	-0.0290946	0.0494766	-0.0800742	0.271621	0.0414319	SoilOrgC	0.271621	intronic	CDK18
1	chr26_2936082	rs733266546	-0.0477137	-0.0959957	-0.0141559	0.129521	-0.0879126	0.231755	-0.014616	SoilOrgC	0.231755	intergenic	ENSGALG00000053530, ENSGALG00000049518
1	chr26_3187261	rs314368715	-0.0491731	-0.0426929	0.0872976	0.175904	-0.18268	0.295428	0.00651422	SoilOrgC	0.295428	intronic	TRAF3IP3
2	chr1_70780264	rs312361181	0.0418648	0.229622	-0.194366	-0.20217	0.064772	-0.230046	0.00267533	SoilOrgC	0.230046	intronic	WNT7B
3	chr1_84480227	rs314677304	-0.0329559	0.073129	0.00186149	-0.146979	-0.0981805	-0.165734	-0.0197533	SoilOrgC	0.165734	intergenic	BOC, ENSGALG00000015172
3	chr2_23337718	rs730900402	-0.0324945	0.0742173	0.136103	-0.144605	-0.0641731	-0.202974	-0.00596159	SoilOrgC	0.202974	intronic	ENSGALG00000035994
3	chr2_38904303	rs732822182	0.033639	-0.209912	-0.0380634	0.1992	0.149432	0.242059	0.170838	SoilOrgC	0.242059	intronic	RBMS3
3	chr3_16289174	rs80592480	-0.0330773	0.171655	0.119146	-0.165721	-0.115047	-0.229722	0.0486981	SoilOrgC	0.229722	intergenic	MRPS5, ENSGALG00000053558
3	chr3_51285537	rs13570922	-0.0324614	0.195992	-0.0320527	-0.0988571	-0.0915497	-0.249533	-0.226232	SoilOrgC	0.249533	intergenic	ENSGALG00000046854, ARID1B
3	chr3_105670538	rs312815052	-0.0331741	0.0876287	-0.00611564	-0.0723134	-0.0732574	-0.212107	-0.195621	SoilOrgC	0.212107	intronic	ZNF395
3	chr6_14079565	rs318220259	-0.032672	0.0801176	0.0713958	-0.0633292	-0.0933031	-0.213939	-0.0587449	SoilOrgC	0.213939	intronic	DLG5
3	chr7_8189238	rs733070625	-0.0324165	0.120892	0.126799	-0.103815	-0.0922976	-0.137003	0.00894915	SoilOrgC	0.137003	ncRNA_intronic	ENSGALG00000054460
3	chr7_15410250	rs318222991	-0.0334744	0.203418	0.0363461	-0.169303	-0.0650514	-0.240108	-0.101087	SoilOrgC	0.240108	intronic	PJVK
3	chr7_20070595	rs15857828	0.0323945	-0.214194	-0.0219037	0.0370754	0.0913965	0.223672	0.199994	SoilOrgC	0.223672	intronic	COBLL1
3	chr8_27623114	rs314272812	0.033944	-0.104523	-0.0857897	0.120253	0.141487	0.179084	0.0417369	SoilOrgC	0.179084	intronic	NFIA
3	chr12_935555	rs732528094	0.0345158	-0.0635267	0.0280578	0.104654	0.0976518	0.152487	0.0999454	SoilOrgC	0.152487	ncRNA_intronic	ENSGALG00000052091
3	chr20_1794040	rs731308122	0.0351054	-0.0947841	-0.0401264	0.0379163	0.119819	0.138105	0.137465	SoilOrgC	0.138105	intronic	RALY
3	chr21_5444585	rs733495418	0.0323752	-0.0224659	-0.000857299	-0.0154165	0.0624293	0.0995609	0.0941528	SoilOrgC	0.0995609	intronic	VPS13D
3	chr24_4813407	rs315457971	-0.0321631	0.146434	-0.127695	-0.0809867	-0.0103953	-0.260734	-0.142388	SoilOrgC	0.260734	intronic	CADM1
3	chr28_3322156	rs314830368	-0.0347068	0.170094	0.170282	-0.0499769	-0.135679	-0.223048	-0.0302541	SoilOrgC	0.223048	intronic	REEP6
4	chr1_2736378	rs733640022	0.0311977	-0.0235258	-0.159316	-0.0411888	0.268771	-0.305308	0.03732	SoilOrgC	0.305308	intronic	CHCHD3
4	chr1_13813194	rs735902056	0.0306994	0.155127	-0.15826	-0.0272265	0.122146	-0.325842	-0.139617	SoilOrgC	0.325842	intergenic	LHFPL3, ENSGALG00000034533
4	chr1_22172045	rs80764863	-0.0313327	-0.0582444	-0.0595237	0.0192218	-0.00960599	0.152544	-0.120052	SoilOrgC	0.152544	intergenic	GPR37, ARL8BL
4	chr1_37945973	rs732973748	-0.0324396	-0.0335637	0.0761835	0.0227791	-0.129718	0.143483	-0.127659	SoilOrgC	0.143483	ncRNA_intronic	ENSGALG00000039582
4	chr1_40745386	rs314521349	0.0320103	0.138031	0.0794224	-0.134099	-0.0204738	-0.200826	0.0479821	SoilOrgC	0.200826	intergenic	PPFIA2, CCDC59
4	chr1_50064317	rs312457046	-0.0306901	-0.110356	0.101049	0.0360608	-0.0999684	0.14967	-0.0202955	SoilOrgC	0.14967	intronic	SGSM3
4	chr1_51458286	rs314566447	0.0330008	-0.00936144	0.0175755	0.0589615	0.0965692	-0.111536	0.109378	SoilOrgC	0.111536	intronic	IL2RB
4	chr1_52325047	rs317425630	0.0331475	0.148874	-0.184583	-0.0806524	0.224516	-0.418062	-0.081624	SoilOrgC	0.418062	intergenic	ENSGALG00000053879, ENSGALG00000036131
4	chr1_52340271	rs317014399	0.0308748	0.0515819	-0.215662	-0.0128131	0.28691	-0.352616	-0.0555534	SoilOrgC	0.352616	ncRNA_intronic	ENSGALG00000036131
4	chr1_52367128	rs737526189	0.0311741	0.0706852	-0.149796	-0.0139377	0.235525	-0.303565	-0.0539703	SoilOrgC	0.303565	ncRNA_intronic	ENSGALG00000036131
4	chr1_59957661	rs734990704	0.0309344	0.11767	-0.227551	-0.263329	0.182526	-0.334737	0.068903	SoilOrgC	0.334737	intronic	WASHC1
4	chr1_61586215	rs739507695	-0.0306397	-0.185066	0.152936	0.114641	-0.212918	0.307083	-0.0235835	SoilOrgC	0.307083	intronic	CACNA1C
4	chr1_62744146	rs15292009	0.0307816	0.217262	-0.0651336	-0.10779	0.0393622	-0.232969	-0.00930484	SoilOrgC	0.232969	intergenic	RERG, ENSGALG00000048895
4	chr1_69148277	rs15307990	0.0316137	0.099524	-0.115704	0.00881137	0.173689	-0.253914	-0.0654239	SoilOrgC	0.253914	intronic	PARVB
4	chr1_86077703	rs740155624	0.0385173	0.0839567	0.0399612	-0.0710379	0.0845323	-0.178931	0.160491	SoilOrgC	0.178931	intronic	ADGRG7
4	chr1_89213617	rs734357911	0.0303656	0.100793	-0.245277	-0.154708	0.337697	-0.368449	-0.00992533	SoilOrgC	0.368449	ncRNA_intronic	ENSGALG00000031836
4	chr1_93310853	rs312803708	0.0342826	0.08833	-0.222416	-0.160648	0.203875	-0.333416	0.0557415	SoilOrgC	0.333416	ncRNA_exonic	ENSGALG00000047247
4	chr1_100448326	rs15358440	0.0329947	0.0745298	-0.0798381	-0.031249	0.163133	-0.279814	0.0534987	SoilOrgC	0.279814	intergenic	ENSGALG00000040001, ENSGALG00000050117
4	chr1_100470311	rs741009630	0.031649	0.108824	-0.0179313	-0.108561	0.0715047	-0.309532	0.0202171	SoilOrgC	0.309532	intergenic	ENSGALG00000040001, ENSGALG00000050117
4	chr1_100493410	rs314800015	0.032685	0.0178091	-0.113257	-0.0382355	0.194965	-0.272734	0.0525918	SoilOrgC	0.272734	intergenic	ENSGALG00000040001, ENSGALG00000050117
4	chr1_107975059	rs737987780	0.0344184	-0.0110065	-0.0732979	0.144118	0.197466	-0.250668	-0.0766738	SoilOrgC	0.250668	intronic	MORC3
4	chr1_107976961	rs13917718	-0.0318082	-0.145488	0.24516	0.178495	-0.174857	0.302451	-0.0177254	SoilOrgC	0.302451	intronic	MORC3
4	chr1_111360992	rs315966928	-0.0311752	-0.136277	0.163106	0.206076	-0.225052	0.280034	-0.131988	SoilOrgC	0.280034	intergenic	RRP1B, PDXK
4	chr1_126047343	rs316123911	0.0324149	0.103017	-0.16531	-0.130257	0.206126	-0.309564	0.0244658	SoilOrgC	0.309564	intronic	MID1
4	chr1_132727147	rs739165555	0.0304613	0.151087	-0.117708	-0.100242	0.173639	-0.317781	0.00796651	SoilOrgC	0.317781	intronic	GABRB3
4	chr1_134929475	rs793976643	-0.0315594	-0.0999111	0.0313058	-0.00700276	-0.0308022	0.143066	-0.0502778	SoilOrgC	0.143066	intronic	MAP4K4
4	chr1_146492072	rs741546298	0.0312295	0.00820133	-0.223965	0.0706354	0.272599	-0.360159	-0.150489	SoilOrgC	0.360159	intronic	FARP1
4	chr1_169712085	rs739137817	0.0319771	0.0564724	-0.185792	-0.124186	0.218956	-0.247151	0.0483658	SoilOrgC	0.247151	intergenic	HTR2A, ENSGALG00000031392
4	chr1_190398069	rs80735479	0.0314632	0.0808716	-0.0524112	0.0626708	0.119476	-0.17838	0.0490027	SoilOrgC	0.17838	intergenic	RAB30, PCF11
4	chr1_195650618	rs13997260	-0.0314692	-0.117488	-0.0995468	0.0909618	0.0254559	0.1636	-0.155251	SoilOrgC	0.1636	ncRNA_exonic	ENSGALG00000049220
4	chr1_196507444	na	-0.0326462	-0.131733	-0.0661357	0.0586023	0.0395219	0.151739	-0.125232	SoilOrgC	0.151739	intronic	ARHGEF17
4	chr2_2243179	rs318142591	-0.0380087	-0.0818249	0.0324167	-0.0385582	-0.118823	0.123546	-0.0309155	SoilOrgC	0.123546	ncRNA_intronic	ENSGALG00000032534
4	chr2_9781217	rs740763882	0.0332262	0.0949026	-0.238263	-0.207355	0.272972	-0.376317	0.0793162	SoilOrgC	0.376317	intergenic	VIPR2, ENSGALG00000048545
4	chr2_10497607	rs15890285	-0.0326933	-0.0486409	0.0409481	0.0957719	-0.0345201	0.220482	-0.147315	SoilOrgC	0.220482	intronic	WDR37
4	chr2_10501904	rs15890317	-0.0406403	-0.0802931	0.0497019	0.177625	-0.0788528	0.250391	-0.231508	SoilOrgC	0.250391	UTR3	WDR37
4	chr2_11131824	rs312901477	0.0304868	0.0219084	-0.134216	-0.016827	0.247146	-0.320333	-0.0268566	SoilOrgC	0.320333	intergenic	ENSGALG00000048921, ENSGALG00000052864
4	chr2_23318735	rs733972503	0.0362677	0.152979	-0.168409	-0.194909	0.266518	-0.426011	-0.0125554	SoilOrgC	0.426011	intronic	ENSGALG00000035994
4	chr2_33300492	rs15082077	0.0327341	0.109365	-0.0921748	-0.0185022	0.123049	-0.129938	0.0731827	SoilOrgC	0.129938	intronic	CREB5
4	chr2_33315729	rs734417128	0.0308569	0.0790188	-0.188228	-0.0916472	0.155468	-0.29243	0.0307013	SoilOrgC	0.29243	intronic	CREB5
4	chr2_46363967	rs736663998	0.0340856	0.110486	-0.0526505	0.101625	0.0750287	-0.14669	-0.0641774	SoilOrgC	0.14669	intronic	ELMO1
4	chr2_47656406	rs312566778	0.0305634	0.166644	-0.265838	-0.201449	0.237217	-0.276547	0.0813818	SoilOrgC	0.276547	intronic	BBS9
4	chr2_80934698	rs313250540	-0.0326272	-0.0753333	0.0709161	0.0175638	-0.16329	0.268674	-0.0677803	SoilOrgC	0.268674	intronic	GRB10
4	chr2_89936637	rs736030195	0.034997	0.125195	-0.241726	-0.046429	0.244359	-0.384935	-0.0368823	SoilOrgC	0.384935	intronic	CARMIL1
4	chr2_101936788	rs731867129	0.0309756	0.130542	-0.102173	-0.139498	0.0697078	-0.17205	0.0965436	SoilOrgC	0.17205	intergenic	YES1, ENSGALG00000014897
4	chr2_104891261	rs16092116	0.0318988	0.0717929	-0.205619	-0.128815	0.196926	-0.221641	0.121815	SoilOrgC	0.221641	intronic	CDH2
4	chr2_104898963	rs316129348	-0.0311645	-0.0640441	0.215262	0.104305	-0.24724	0.376209	-0.00231957	SoilOrgC	0.376209	intronic	CDH2
4	chr2_107107579	rs739623936	-0.0315965	-0.136469	0.0271921	0.103386	-0.0388991	0.177717	-0.0756887	SoilOrgC	0.177717	intronic	NOL4
4	chr2_117205370	rs318137141	0.0303622	0.0880063	-0.00970343	0.00411772	0.0690457	-0.11242	-0.0167063	SoilOrgC	0.11242	intergenic	ENSGALG00000054697, MSC
4	chr2_126013470	rs316281638	-0.0304179	-0.067382	0.0394651	0.143449	-0.131093	0.332901	-0.0320508	SoilOrgC	0.332901	intronic	RAD54B
4	chr2_126021294	rs314135402	-0.0307584	-0.0186807	-0.002529	0.137435	-0.157837	0.318738	-0.107143	SoilOrgC	0.318738	intronic	RAD54B
4	chr2_126026786	rs15153777	-0.0330059	-0.0623662	0.107563	0.104379	-0.223229	0.37604	-0.00435132	SoilOrgC	0.37604	intronic	RAD54B
4	chr2_126027584	rs312752419	-0.0342218	-0.0116391	0.320886	0.198829	-0.392841	0.469032	-0.0191549	SoilOrgC	0.469032	upstream	RAD54B
4	chr2_126570145	rs733718821	0.0335984	0.033877	-0.245172	-0.164079	0.317034	-0.343566	0.122397	SoilOrgC	0.343566	intergenic	C8orf37, GDF6
4	chr2_129092862	rs312876947	0.0340807	0.234938	-0.159523	-0.114771	0.106655	-0.260548	0.0500435	SoilOrgC	0.260548	intergenic	ODF1, KLF10
4	chr2_138544357	rs731223433	-0.0324337	-0.140907	-0.0720416	-0.0760078	0.046749	0.15522	0.0396036	SoilOrgC	0.15522	intronic	MTSS1
4	chr2_138705781	rs741398157	-0.0305218	-0.111025	0.00851213	-0.105536	-0.050552	0.141466	0.0243715	SoilOrgC	0.141466	intronic	WASHC5
4	chr2_138722404	rs315421569	0.0337689	0.125378	0.00193656	0.0616056	0.0234671	-0.133096	0.00549423	SoilOrgC	0.133096	intronic	WASHC5
4	chr2_146240272	rs314511873	-0.0367751	-0.210309	0.161873	0.273941	-0.188226	0.381109	-0.118279	SoilOrgC	0.381109	intergenic	GPR20, PTP4A3
4	chr3_10444590	na	0.0323263	0.092321	-0.107446	-0.113984	0.166321	-0.347422	0.0123872	SoilOrgC	0.347422	intergenic	SERTAD2, SLC1A4
4	chr3_10467031	rs733593624	0.0346562	0.0322444	-0.229711	-0.122754	0.279183	-0.294159	0.0990578	SoilOrgC	0.294159	intergenic	SERTAD2, SLC1A4
4	chr3_14668699	na	-0.0310294	-0.171406	0.0394015	0.175303	-0.0492543	0.2005	-0.0340362	SoilOrgC	0.2005	intronic	PLCB1
4	chr3_30087028	na	0.0313503	0.00945554	-0.109958	-0.00571688	0.168053	-0.259964	0.00180488	SoilOrgC	0.259964	intronic	MDGA1
4	chr3_31629007	rs317301935	0.0325005	0.229864	0.0399965	-0.108166	0.00821228	-0.298893	0.000775929	SoilOrgC	0.298893	intronic	BIRC6
4	chr3_31630541	rs732073710	0.0322034	0.186936	0.0963693	-0.0892288	-0.0382917	-0.220554	0.0368292	SoilOrgC	0.220554	intronic	BIRC6
4	chr3_35808654	rs313284036	-0.0317719	-0.0311812	0.128483	-0.0273392	-0.20422	0.294799	-0.0363483	SoilOrgC	0.294799	intergenic	MAP1LC3C, ENSGALG00000048653
4	chr3_48916803	rs317644268	0.0315844	0.10824	-0.0720749	0.0627771	0.127383	-0.155562	0.0244549	SoilOrgC	0.155562	intergenic	ENSGALG00000054305, AKAP12
4	chr3_52050079	rs14359429	-0.0310147	-0.165713	0.0358332	0.177683	-0.0178739	0.231869	-0.078651	SoilOrgC	0.231869	intronic	TULP4
4	chr3_59808776	rs731910440	-0.0303457	-0.0306338	0.0243835	-0.0232587	-0.150637	0.152226	-0.0610972	SoilOrgC	0.152226	intronic	TRMT11
4	chr3_69275765	rs314281039	-0.0326878	-0.0548215	-0.0678258	-0.00680569	0.0113797	0.116135	-0.110233	SoilOrgC	0.116135	intergenic	ENSGALG00000041688, ENSGALG00000052817
4	chr3_75834716	rs314251867	0.0336819	0.0887459	0.0204957	0.0180094	0.0322032	-0.144149	0.102429	SoilOrgC	0.144149	intergenic	BORCS6, RNGTT
4	chr3_75986795	rs15394364	0.0322157	0.0393262	-0.103786	-0.16289	0.159088	-0.251727	0.120763	SoilOrgC	0.251727	intronic	RNGTT
4	chr3_83085299	rs734342194	-0.0304555	-0.0760658	-0.116561	0.0218562	0.0654698	0.153044	-0.089032	SoilOrgC	0.153044	intergenic	ENSGALG00000043584, LMBRD1
4	chr3_83274299	rs315379921	-0.0340374	-0.0682497	-0.0661077	0.0890487	-0.0696554	0.178839	-0.170033	SoilOrgC	0.178839	intronic	ADGRB3
4	chr3_89319545	rs316768303	0.0309148	0.0586091	0.104173	-0.0397607	0.0508231	-0.213519	0.053127	SoilOrgC	0.213519	intergenic	ENSGALG00000051354, ENSGALG00000048224
4	chr3_89372414	rs732598194	0.0314896	0.0165235	-0.0455349	0.0289873	0.184546	-0.265048	-0.0173218	SoilOrgC	0.265048	intergenic	ENSGALG00000048224, ENSGALG00000053312
4	chr3_97893827	rs735912578	0.0343214	0.0298147	-0.169319	-0.00420449	0.250742	-0.255816	0.037918	SoilOrgC	0.255816	intergenic	TRIB2, ENSGALG00000048149
4	chr3_101577484	rs312583016	-0.0307081	-0.116948	0.123678	0.0704093	-0.171739	0.201296	-0.116242	SoilOrgC	0.201296	upstream;downstream	ENSGALG00000051739
4	chr3_101613667	rs739323512	-0.032855	-0.143409	-0.00175176	0.106287	-0.0255979	0.202772	-0.111165	SoilOrgC	0.202772	intronic	PUM2
4	chr4_6511113	rs316373108	0.034245	0.110462	0.0916517	0.143434	0.0535708	-0.15756	-0.0110447	SoilOrgC	0.15756	ncRNA_intronic	ENSGALG00000047994
4	chr4_8263764	rs318131643	-0.0305333	-0.237934	0.148049	0.16275	-0.0401446	0.316177	0.0393998	SoilOrgC	0.316177	intergenic	ENSGALG00000055103, DACH2
4	chr4_12245537	rs1058005072	0.030989	0.063634	0.102123	-0.190706	0.0269758	-0.225925	0.181893	SoilOrgC	0.225925	intergenic	RASL11AL, USP12-like
4	chr4_23290711	rs313707897	-0.0305981	-0.166653	-0.059845	0.263874	-0.0369492	0.279459	-0.100288	SoilOrgC	0.279459	intergenic	ENSGALG00000053373, ENSGALG00000048925
4	chr4_45674734	rs313095196	-0.0313636	-0.0321664	0.00235062	0.00790637	-0.0572754	0.100553	-0.0931799	SoilOrgC	0.100553	downstream	DMP1
4	chr4_48035555	rs732546963	0.0309717	0.0691751	-0.17018	-0.0948936	0.262656	-0.304204	0.0557761	SoilOrgC	0.304204	intronic	ADGRL3
4	chr4_48043341	rs732952533	0.0330856	0.0507773	-0.0680394	0.141713	0.130205	-0.214206	-0.0540163	SoilOrgC	0.214206	intronic	ADGRL3
4	chr4_63725746	rs312973553	-0.0316195	-0.0920159	0.0463472	0.102953	-0.0386973	0.151242	-0.0917106	SoilOrgC	0.151242	intronic	TUSC3
4	chr4_67994516	rs14486483	-0.0305717	-0.0266625	0.0587832	-0.0166456	-0.100857	0.187251	-0.0486878	SoilOrgC	0.187251	ncRNA_exonic	ENSGALG00000051269
4	chr4_76042178	rs80607280	-0.0352911	-0.196366	0.0742219	0.18255	-0.0552843	0.245223	-0.0947633	SoilOrgC	0.245223	intronic	LDB2
4	chr4_78703412	rs314034040	-0.0306746	-0.159323	0.0308025	0.0874921	-0.105968	0.166129	-0.158678	SoilOrgC	0.166129	intergenic	STX18, MSX1
4	chr4_79773642	rs739473625	0.030497	0.069706	0.0697382	-0.0330463	0.0693457	-0.171972	0.144237	SoilOrgC	0.171972	intergenic	ENSGALG00000051699, ENSGALG00000051701
4	chr4_80737640	rs731113676	0.0312171	0.129986	-0.171339	-0.165312	0.203354	-0.329116	0.0611459	SoilOrgC	0.329116	intronic	ABLIM2
4	chr4_84132370	rs734156333	0.0305881	0.0713015	-0.139627	-0.0992605	0.210697	-0.32187	0.0740645	SoilOrgC	0.32187	intergenic	ENSGALG00000046981, ENSGALG00000049894
4	chr4_88700543	rs736313827	0.0319059	0.166143	0.0260051	-0.255211	0.104156	-0.38729	0.10117	SoilOrgC	0.38729	intergenic	LZTS3, ENSGALG00000047030
4	chr5_751207	rs80651565	0.033428	0.0546443	0.0659411	0.00623071	0.0501453	-0.131447	0.065839	SoilOrgC	0.131447	intronic	ENSGALG00000054304
4	chr5_19616875	rs80731205	-0.0303809	-0.107693	0.0304506	0.0477721	-0.126902	0.188033	-0.0144139	SoilOrgC	0.188033	intergenic	LDLRAD3, COMMD9
4	chr5_20340005	na	0.0340233	0.136897	0.0656318	-0.0977866	0.0982094	-0.333816	0.019953	SoilOrgC	0.333816	intergenic	ENSGALG00000048339, ENSGALG00000052977
4	chr5_25194831	rs732567068	-0.039369	-0.143043	0.125163	-0.0225946	-0.122847	0.156884	0.00491993	SoilOrgC	0.156884	upstream	MGA
4	chr5_35288091	rs316348996	0.0312042	0.219103	-0.058419	-0.121623	0.109383	-0.274113	-0.0060081	SoilOrgC	0.274113	intergenic	AKAP6, NPAS3
4	chr5_36614637	rs1060175268	0.0317888	0.138162	-0.20064	0.0124168	0.231749	-0.262899	-0.117204	SoilOrgC	0.262899	ncRNA_intronic	ENSGALG00000048121
4	chr5_39075656	na	0.0338197	0.11745	-0.228447	-0.102153	0.259023	-0.375268	-0.0149434	SoilOrgC	0.375268	intronic	ANGEL1
4	chr5_50448466	rs16509397	-0.0321953	-0.228158	-0.0271524	0.165434	-0.0183486	0.235216	-0.0507598	SoilOrgC	0.235216	intronic	MARK3
4	chr5_53090494	rs315587876	0.0311389	-0.022774	-0.0244925	0.100052	0.149548	-0.160779	0.0416259	SoilOrgC	0.160779	upstream	ZBTB25
4	chr6_22278355	rs14582325	-0.0303098	-0.0791786	0.0216301	0.0230151	-0.0777562	0.168769	-0.0264125	SoilOrgC	0.168769	ncRNA_intronic	ENSGALG00000053508
4	chr6_26991000	rs736734032	-0.0313946	-0.136754	-0.0126381	-0.00492407	-0.056601	0.168537	-0.029928	SoilOrgC	0.168537	intronic	SMC3
4	chr6_31028212	rs317453800	-0.035424	-0.0376985	0.114486	0.182574	-0.237313	0.252731	-0.183382	SoilOrgC	0.252731	intronic	GRK5
4	chr6_33028575	na	0.030265	0.19886	-0.307676	-0.199735	0.176546	-0.353713	-0.0371266	SoilOrgC	0.353713	intronic	LHPP
4	chr6_33290661	rs734149997	0.0358651	0.026787	-0.142314	-0.0840648	0.224843	-0.281757	0.0622452	SoilOrgC	0.281757	downstream	gga-mir-1726
4	chr6_33296633	rs735349088	0.0320002	0.0696637	-0.163606	-0.0814418	0.232711	-0.33919	-0.00893618	SoilOrgC	0.33919	intergenic	gga-mir-1726, gga-mir-6560
4	chr6_33969299	rs741016103	0.0318232	0.127419	0.0950282	-0.0557592	0.0637254	-0.166278	0.125545	SoilOrgC	0.166278	intronic	INSYN2
4	chr6_34234113	rs15818989	-0.0324972	-0.0942101	0.0861905	0.166764	-0.200331	0.28093	-0.122212	SoilOrgC	0.28093	ncRNA_intronic	ENSGALG00000051175
4	chr7_4018797	rs315980755	-0.0369176	-0.036554	0.0855719	-0.0575562	-0.15802	0.164497	-0.0446387	SoilOrgC	0.164497	intronic	SPAG16
4	chr7_25927082	rs16600785	0.0313361	0.0899276	-0.0864352	-0.0474736	0.0924975	-0.137308	0.0885074	SoilOrgC	0.137308	intronic	GLI2
4	chr7_30938752	rs317104154	0.0312155	0.0959363	-0.244256	-0.231643	0.255525	-0.314485	0.123153	SoilOrgC	0.314485	intergenic	ENSGALG00000051179, THSD7B
4	chr7_33312018	na	0.0314367	0.0548728	-0.321217	-0.062173	0.370002	-0.477427	-0.122292	SoilOrgC	0.477427	intronic	ZEB2
4	chr7_33315362	rs737966446	0.0305548	0.0656681	-0.208741	-0.20181	0.335054	-0.444373	0.014823	SoilOrgC	0.444373	intronic	ZEB2
4	chr7_34824398	rs13600983	-0.0350806	-0.0765298	0.196521	0.14514	-0.335429	0.49129	-0.00257698	SoilOrgC	0.49129	intronic	KIF5C
4	chr7_35017244	rs14630355	-0.0360341	-0.144149	0.101873	0.0147495	-0.117462	0.264365	0.0511985	SoilOrgC	0.264365	intronic	RND3
4	chr7_35044292	rs734833047	-0.0318789	-0.037217	0.0566271	-0.00659887	-0.0857056	0.137246	-0.0521999	SoilOrgC	0.137246	intergenic	RND3, RBM43
4	chr8_16701185	rs15917821	-0.0310755	-0.0740859	0.113635	0.164528	-0.183379	0.264665	-0.139823	SoilOrgC	0.264665	intergenic	C1orf52, SYDE2
4	chr8_22037514	rs317812137	0.0349599	0.171832	0.0230839	-0.06279	0.0574882	-0.193217	0.0426857	SoilOrgC	0.193217	intergenic	DMBX1, ENSGALG00000054959
4	chr8_22038802	rs317361798	0.0348546	0.116658	-0.082742	-0.0398128	0.187197	-0.307669	0.00633419	SoilOrgC	0.307669	intergenic	DMBX1, ENSGALG00000054959
4	chr8_24135573	rs740752022	-0.0336798	-0.0108287	-0.0338107	-0.00271339	-0.0690863	0.0997848	-0.0935609	SoilOrgC	0.0997848	intergenic	ENSGALG00000048909, DMRTA2
4	chr8_24136663	rs733183847	-0.0410915	-0.0660954	-0.0701459	-0.00441344	-0.0181522	0.156575	-0.146343	SoilOrgC	0.156575	intergenic	ENSGALG00000048909, DMRTA2
4	chr8_25501773	rs316169576	0.0323613	0.0678468	-0.218735	-0.0812183	0.304054	-0.365379	0.0256438	SoilOrgC	0.365379	intergenic	CDCP2, ENSGALG00000010758
4	chr8_28303112	rs14657092	-0.0307034	-0.0568532	0.0625874	0.0503376	-0.0605492	0.158675	-0.0781863	SoilOrgC	0.158675	intergenic	RF02271, ROR1
4	chr8_28562253	rs15939633	0.0304128	-0.0522967	-0.0203242	-0.0120783	0.188809	-0.24621	0.0791338	SoilOrgC	0.24621	intronic	JAK1
4	chr9_2697549	rs733385009	0.0312648	0.0452971	-0.186459	-0.15488	0.253436	-0.317938	0.0702344	SoilOrgC	0.317938	synonymous	AMER3
4	chr9_3062621	rs315323794	0.0302872	0.0480522	-0.0474182	0.16326	0.120859	-0.198543	-0.0802102	SoilOrgC	0.198543	intergenic	GPC1, ENSGALG00000051486
4	chr9_3169735	rs314522908	0.0316496	0.123654	-0.091504	-0.138396	0.13154	-0.315477	0.0566119	SoilOrgC	0.315477	intronic	ENSGALG00000006724
4	chr9_5621632	rs736629904	0.0305696	0.0912742	-0.079558	0.0349008	0.0908291	-0.177352	-0.0537242	SoilOrgC	0.177352	downstream	ENSGALG00000028415
4	chr9_6765745	rs15958290	0.0303513	0.171338	-0.0347949	-0.0515865	0.00912923	-0.27558	-0.0604133	SoilOrgC	0.27558	intronic	SPSB4
4	chr9_6793439	rs734522068	0.0313368	0.123625	-0.0454499	-0.00423729	0.0924085	-0.342842	-0.122634	SoilOrgC	0.342842	ncRNA_exonic	ENSGALG00000054052
4	chr9_13058382	rs733746483	-0.0323641	-0.0746158	0.0521448	0.142476	-0.103377	0.189884	-0.139576	SoilOrgC	0.189884	UTR3	GP5
4	chr9_13180543	rs15971598	0.0356064	0.112837	0.0315038	-0.0668402	0.0793143	-0.21801	0.168549	SoilOrgC	0.21801	intergenic	ENSGALG00000052257, OPA1
4	chr10_2721193	rs314009949	0.0309337	0.0972138	-0.0647462	-0.0360005	0.142666	-0.277775	-0.00877704	SoilOrgC	0.277775	downstream	ENSGALG00000001721
4	chr10_6763193	rs317520245	-0.0315794	-0.132463	0.0849136	0.0624019	-0.174594	0.226273	-0.0211462	SoilOrgC	0.226273	ncRNA_intronic	ENSGALG00000047033
4	chr10_7580762	rs316298432	-0.0308068	0.0186796	-0.0426206	0.0569233	-0.129918	0.201746	-0.130276	SoilOrgC	0.201746	intronic	ALDH1A2
4	chr10_12001693	rs794023708	-0.0316947	-0.16281	0.0772596	0.16317	-0.0842565	0.21644	-0.148693	SoilOrgC	0.21644	intergenic	ENSGALG00000006083, ENSGALG00000053663
4	chr10_14307026	rs316758196	-0.0330479	-0.139125	-0.0841754	0.0153651	-0.0077403	0.169881	-0.0378177	SoilOrgC	0.169881	intronic	AGBL1
4	chr10_17491364	rs313896908	-0.0401163	-0.23313	-0.00285197	0.188474	-0.047836	0.272406	-0.18729	SoilOrgC	0.272406	intronic	MEF2A
4	chr10_18089054	rs15590249	0.0309026	0.0194748	0.0687704	0.00431796	0.0590773	-0.173741	0.126909	SoilOrgC	0.173741	intronic	ENSGALG00000007248
4	chr10_19494502	rs14954477	0.0343721	0.0877494	-0.0188128	0.0376326	0.110343	-0.275126	-0.0161922	SoilOrgC	0.275126	intronic	MAP2K5
4	chr11_8674383	rs14962475	0.0331822	0.161607	-0.179822	-0.164966	0.24639	-0.433413	-0.0360419	SoilOrgC	0.433413	intergenic	URI1, ZNF536
4	chr12_1431442	rs313700129	0.0359695	0.0511326	-0.0296239	-0.0884759	0.173106	-0.364305	0.0508142	SoilOrgC	0.364305	intergenic	ENSGALG00000053211, ENSGALG00000053727
4	chr12_2036594	rs14031213	0.0331053	0.120664	-0.0729779	-0.120329	0.0894598	-0.196128	0.178185	SoilOrgC	0.196128	intergenic	CACNA2D2, ENSGALG00000052380
4	chr12_2037986	rs15631252	0.0335632	0.192514	-0.00759788	-0.188965	0.0387325	-0.217982	0.159231	SoilOrgC	0.217982	intergenic	CACNA2D2, ENSGALG00000052380
4	chr12_3243718	rs733533189	0.0303859	0.126041	-0.0465843	-0.0603204	0.099491	-0.217385	0.100251	SoilOrgC	0.217385	downstream	RHOA
4	chr12_3256793	rs740528380	0.032856	0.0262627	-0.0284833	0.143142	0.171273	-0.18391	-0.0865858	SoilOrgC	0.18391	intronic	RHOA
4	chr12_16006849	rs733883445	-0.0327187	-0.0770002	-0.00644727	0.0325716	-0.0529961	0.160414	-0.0762518	SoilOrgC	0.160414	intronic	ENSGALG00000007727
4	chr12_18662244	rs14048392	-0.0362992	-0.0163973	-0.0120166	0.000267171	-0.0931961	0.201838	-0.1431	SoilOrgC	0.201838	ncRNA_intronic	ENSGALG00000053492
4	chr12_18863489	rs314817875	-0.0310075	-0.0348006	-0.110009	0.0140851	0.067618	0.132301	-0.12028	SoilOrgC	0.132301	intronic	ITPR1
4	chr13_16787797	rs13678840	-0.0307059	-0.0922966	-0.0815093	0.00826095	-0.0713154	0.145794	-0.132161	SoilOrgC	0.145794	intergenic	C13H5orf15, FSTL4
4	chr13_16921309	rs316328521	0.0328027	0.047833	0.0310428	0.117065	0.116682	-0.172824	-0.0272036	SoilOrgC	0.172824	intergenic	C13H5orf15, FSTL4
4	chr14_13846041	rs315847355	0.0303186	0.0536716	0.00839101	-0.0778839	0.166608	-0.181981	0.137818	SoilOrgC	0.181981	intronic	CAPN15
4	chr14_13851078	rs313134769	0.0307403	-0.00770589	0.00920221	0.0448398	0.0993348	-0.196438	0.0376844	SoilOrgC	0.196438	UTR3	CAPN15
4	chr14_13878150	rs314228159	0.0311661	0.025355	0.10227	0.0285958	0.131722	-0.172869	0.0966213	SoilOrgC	0.172869	intergenic	ENSGALG00000051161, PRR35
4	chr14_14027192	rs15760623	-0.0316583	-0.0500105	0.190493	0.17776	-0.286135	0.3694	-0.104112	SoilOrgC	0.3694	intronic	JPT2
4	chr15_4052906	rs316208204	-0.0312069	-0.0650066	-0.0257918	0.0310832	-0.0829426	0.153528	-0.0847215	SoilOrgC	0.153528	upstream	SLC15A4
4	chr15_10511513	rs731546071	-0.031126	-0.0881247	0.0365787	0.0509421	-0.104824	0.156211	-0.0997881	SoilOrgC	0.156211	intergenic	ENSGALG00000007728, ENSGALG00000051125
4	chr15_11224322	rs314001968	0.0312493	0.253851	-0.0918928	-0.249157	0.0129754	-0.348172	0.0686848	SoilOrgC	0.348172	intronic	MTMR3
4	chr15_11350970	rs316307906	-0.0315825	-0.121646	0.247074	0.151389	-0.206067	0.280239	0.0228004	SoilOrgC	0.280239	intronic	NF2
4	chr15_12354410	rs733966223	0.0327959	-0.00837355	-0.187461	-0.118696	0.296506	-0.361656	0.0724301	SoilOrgC	0.361656	ncRNA_intronic	ENSGALG00000054315
4	chr17_2789308	rs14744459	-0.0306161	-0.177332	-0.0201048	0.0417384	-0.0361108	0.196487	-0.0617341	SoilOrgC	0.196487	intronic	FAM129B
4	chr17_3473405	rs739669227	0.0371485	0.137571	-0.131192	0.0658163	0.156423	-0.312519	-0.0769245	SoilOrgC	0.312519	intronic	PAPPA
4	chr17_3622592	na	0.030404	0.0734931	-0.148696	-0.0746443	0.0975683	-0.157945	0.0443523	SoilOrgC	0.157945	intronic	ASTN2
4	chr17_6600310	rs13662174	-0.0306977	-0.0372732	-0.0309687	-0.0465711	-0.0420704	0.11433	-0.0692417	SoilOrgC	0.11433	intronic	RAPGEF1
4	chr18_3963376	rs15038703	-0.0312347	-0.146779	0.124239	0.117366	-0.164851	0.297145	-0.0636248	SoilOrgC	0.297145	intergenic	ENSGALG00000047868, TNRC6C
4	chr18_9324157	rs740167666	-0.0348666	-0.0405446	0.106938	0.176114	-0.140853	0.199196	-0.174274	SoilOrgC	0.199196	intronic	ENSGALG00000042538
4	chr19_3934375	rs737396600	0.0307472	0.105467	-0.226861	-0.143184	0.260668	-0.366739	0.040276	SoilOrgC	0.366739	intergenic	MYL10, CUX1
4	chr20_8361616	rs313435995	0.0311495	0.100338	-0.1125	-0.117955	0.197243	-0.236156	0.0770881	SoilOrgC	0.236156	intronic	COL9A3
4	chr20_8972111	rs316081651	-0.031646	-0.0600916	0.105575	-0.0892693	-0.151814	0.190222	0.008923	SoilOrgC	0.190222	intronic	KCNQ2
4	chr20_11851667	rs733528319	0.0311193	0.00885894	-0.136691	-0.134032	0.26316	-0.349443	0.0506345	SoilOrgC	0.349443	ncRNA_intronic	ENSGALG00000055015
4	chr21_6156778	rs737035425	0.0304545	0.0888939	-0.0147468	-0.123682	0.12358	-0.203029	0.156247	SoilOrgC	0.203029	intergenic	EPHA8, ZBTB40
4	chr24_1649723	na	-0.0337531	-0.181867	0.00435983	0.247478	-0.0367372	0.258927	-0.164816	SoilOrgC	0.258927	intergenic	ST14, ZBTB44
4	chr25_3019440	rs315827493	0.0328986	0.10765	0.164052	-0.0200733	0.0442842	-0.201561	0.0969113	SoilOrgC	0.201561	intergenic	SHC1, CKS1B
4	chr27_3450852	rs314903614	0.0316522	0.0317638	0.0612373	0.0763276	0.125159	-0.226344	-0.0214682	SoilOrgC	0.226344	intronic	GTSF1
4	chr27_5947622	rs313202401	-0.0304863	-0.134784	0.0842418	0.13633	-0.101741	0.283361	-0.143714	SoilOrgC	0.283361	intergenic	MEOX1, ETV4
4	chr28_2172954	rs738777329	0.0308751	0.24315	-0.121135	-0.181436	0.0653779	-0.292653	-0.047252	SoilOrgC	0.292653	intronic	DOT1L
4	chr28_2391550	rs736216750	0.0348146	-0.0432965	-0.122513	0.00642538	0.274256	-0.302423	0.0549906	SoilOrgC	0.302423	intronic	ONECUT3
5	chr1_3702869	rs317121574	-0.0299754	0.020687	-0.0464792	-0.128636	0.0325381	-0.139602	-0.117551	SoilOrgC	0.139602	intronic	PODXL
5	chr1_33669632	rs734855575	-0.0293766	0.0484154	0.0302557	-0.0680164	-0.00893834	-0.108595	-0.0789997	SoilOrgC	0.108595	intronic	SRGAP1
5	chr1_39388604	rs740430610	0.0344879	-0.056854	0.0182793	0.109175	-0.0589127	0.124465	0.0644533	SoilOrgC	0.124465	intronic	SYT1
5	chr1_113435942	rs314742494	-0.035498	0.0443102	0.0598206	0.0519758	-0.0237374	0.063916	-0.0620798	SoilOrgC	0.063916	intronic	ENSGALG00000016236
5	chr1_119784786	rs14878978	0.0292072	-0.0628378	0.00533135	-0.0459829	-0.0328312	-0.148564	0.0752564	SoilOrgC	0.148564	intronic	PRDX4
5	chr1_138151822	rs312657243	-0.0311463	0.161008	0.0509664	-0.0656239	-0.0404981	-0.187203	-0.123092	SoilOrgC	0.187203	intronic	SH3RF3
5	chr1_169688543	rs314361100	-0.0288872	0.135024	0.00885608	0.0147313	0.0363724	-0.244271	-0.162207	SoilOrgC	0.244271	intronic	HTR2A
5	chr1_170070606	rs13971172	0.0347661	-0.0495918	0.0017997	0.0920435	-0.0164811	0.161114	0.117377	SoilOrgC	0.161114	intronic	RB1
5	chr2_5213766	rs736556674	-0.0291783	0.0690626	-0.205932	-0.118446	0.144489	-0.228501	-0.140811	SoilOrgC	0.228501	ncRNA_intronic	ENSGALG00000049302
5	chr2_5761317	rs313428291	0.0317684	-0.0936058	0.105931	0.0746929	-0.090827	0.225899	0.21127	SoilOrgC	0.225899	intergenic	SCN5A, EXOG
5	chr2_32495941	rs734130761	0.0297936	-0.0716088	0.0866074	0.0927271	-0.132796	0.248477	0.104143	SoilOrgC	0.248477	intronic	SKAP2
5	chr2_127276544	rs735232452	0.0304623	0.0855761	-0.0677244	-0.077937	0.0642169	-0.172346	0.0817061	SoilOrgC	0.172346	intronic	LAPTM4B
5	chr3_35909337	na	0.0403837	0.0113235	-0.0805491	0.078675	0.110293	-0.180869	0.0816334	SoilOrgC	0.180869	intergenic	ENSGALG00000010760, OPN3
5	chr4_59376604	rs16420775	0.0311203	0.0566381	-0.0449982	-0.0318744	-0.0191999	-0.0732642	0.0474276	SoilOrgC	0.0732642	ncRNA_intronic	ENSGALG00000052527
5	chr4_59694927	rs316920233	-0.0291571	0.112632	-0.0599421	-0.197285	0.0282941	-0.218483	-0.145327	SoilOrgC	0.218483	ncRNA_intronic	ENSGALG00000050183
5	chr4_89937010	rs733037201	-0.0288828	-0.0751476	-0.0458049	-0.0820043	0.0722556	-0.110156	-0.0340674	SoilOrgC	0.110156	intronic	EXOC6B
5	chr5_1037392	rs732846361	0.0304259	-0.155577	0.103501	0.0786361	-0.00803393	0.190042	0.181216	SoilOrgC	0.190042	intergenic	IVD, BAHD1
5	chr5_56580900	rs317946680	0.0308433	-0.0819419	-0.0100462	0.149479	0.0756024	0.187439	0.161313	SoilOrgC	0.187439	intronic	SAMD4A
5	chr6_34184295	rs738836838	0.0306036	-0.0115163	0.000455097	0.072672	-0.0646682	0.0888637	0.0386989	SoilOrgC	0.0888637	intergenic	ENSGALG00000051295, ENSGALG00000044849
5	chr7_28961516	rs316153003	-0.0312269	0.137625	0.0914788	-0.129995	-0.0250601	-0.189024	-0.0547832	SoilOrgC	0.189024	intergenic	DDX18, ENSGALG00000052870
5	chr8_22082357	rs732796601	0.0308904	-0.0146826	-0.0450626	0.0126821	0.0609686	-0.0768371	0.0747173	SoilOrgC	0.0768371	intergenic	DMBX1, ENSGALG00000054959
5	chr9_3368171	rs735321158	0.0317729	0.0393077	0.0162775	-0.0753363	0.0186702	-0.1641	0.123767	SoilOrgC	0.1641	intronic	ENSGALG00000006724
5	chr9_3372424	rs317237867	0.0378754	0.064344	0.00841574	-0.125768	0.0114596	-0.232931	0.170764	SoilOrgC	0.232931	intronic	ENSGALG00000006724
5	chr9_3372926	rs16665846	-0.0325842	-0.0342288	0.0786042	0.0593283	-0.0974527	0.137002	-0.114667	SoilOrgC	0.137002	intronic	ENSGALG00000006724
5	chr10_5942173	rs13677983	0.0315412	-0.0380674	0.0415705	0.0924218	-0.094421	0.15056	0.0857147	SoilOrgC	0.15056	intronic	OTUD7A
5	chr13_4037846	rs738274543	0.0330325	-0.0361081	-0.033441	0.058695	-0.0184576	0.0793685	0.058011	SoilOrgC	0.0793685	intergenic	ENSGALG00000002197, TLX3
5	chr14_5314625	rs733687781	-0.0298959	-0.100441	0.088035	-0.0916392	-0.0156607	-0.116579	-0.0741929	SoilOrgC	0.116579	intronic	SREBF1
5	chr14_6341429	rs315183796	0.0299663	-0.0697105	0.0884211	0.103327	-0.0569375	0.114827	0.104186	SoilOrgC	0.114827	intergenic	ENSGALG00000044187, ENSGALG00000005291
5	chr15_11043418	rs317532013	0.0299115	0.0618926	0.0467723	0.00827519	-0.0593469	-0.0798538	0.0156848	SoilOrgC	0.0798538	intronic	OSBP2
5	chr18_1485012	rs731566296	-0.0309023	0.00479023	-0.0125644	-0.0533956	0.00156649	-0.163344	-0.153222	SoilOrgC	0.163344	intergenic	SHISA6, PIRT
5	chr18_9676370	rs16744856	0.0317701	-0.0448391	-0.0269559	0.108829	-0.0155371	0.128441	0.0441989	SoilOrgC	0.128441	intergenic	ENPP7, RBFOX3
5	chr18_9679944	rs315125103	0.0298216	0.0484432	-0.102486	-0.0564963	0.0534986	-0.104842	0.0751627	SoilOrgC	0.104842	intergenic	ENPP7, RBFOX3
5	chr21_6768465	rs315313756	0.0327107	-0.128585	-0.0149294	0.120686	-0.0257003	0.128604	0.0481276	SoilOrgC	0.128604	ncRNA_exonic	ENSGALG00000042086
5	chr22_2092031	na	0.0305251	-0.0700887	-0.010581	0.176954	-0.0151503	0.185881	0.067071	SoilOrgC	0.185881	intronic	UNC5D
5	chr24_4494404	rs1058373293	0.0302406	0.0855673	0.0236524	-0.000488346	-0.0286126	-0.0993296	0.0684611	SoilOrgC	0.0993296	intergenic	HTR3A, ZBTB16
5	chr27_4313506	rs15238353	-0.0302548	0.0531016	-0.0486938	-0.165808	0.136111	-0.282485	-0.0572103	SoilOrgC	0.282485	intergenic	ENSGALG00000000367, ENSGALG00000047793
1	chr2_124508907	rs314451292	-0.0505272	0.162607	-0.0809041	0.16801	-0.127326	0.141879	-0.192705	LandUse	0.192705	intergenic	ENSGALG00000053987, TMEM64
1	chr3_43260595	rs16261902	-0.0514677	0.182711	-0.102724	0.0596041	-0.181849	0.129261	-0.18886	LandUse	0.18886	ncRNA_exonic	ENSGALG00000048785
1	chr4_79643915	rs314126507	-0.0473502	0.106538	-0.114334	-0.0572823	-0.0670138	0.110073	0.1209	LandUse	0.1209	intronic	PPP2R2C
2	chr1_172670428	rs315758243	0.0428501	0.182458	-0.15347	0.00957265	0.0276781	-0.0902624	-0.251216	LandUse	0.251216	intronic	FREM2
2	chr5_19615230	na	-0.0405886	-0.237261	0.128943	-0.0363553	0.0383721	0.156222	0.28799	LandUse	0.28799	intergenic	LDLRAD3, COMMD9
3	chr1_1175655	rs14733972	0.0354326	-0.0842407	-0.0971851	-0.0588713	0.17648	0.00983904	0.214794	LandUse	0.214794	intronic	PPP6R2
3	chr1_62302092	rs314096545	-0.0322777	0.100296	0.0105068	0.0150351	-0.108009	-0.0836478	-0.161648	LandUse	0.161648	intergenic	BPGM, CALD1
3	chr1_97697088	rs735806404	-0.0348572	0.134364	0.05404	0.0790653	-0.118589	-0.0146725	-0.152847	LandUse	0.152847	intronic	ROBO1
3	chr1_132403651	rs315167199	-0.0341985	0.0831187	0.119264	0.0942763	-0.197224	0.0266351	-0.228864	LandUse	0.228864	intronic	GABRG3
3	chr1_139368551	rs313803801	-0.0326624	0.0706066	-0.0301062	0.00905453	-0.0884966	-0.0207951	-0.104765	LandUse	0.104765	intergenic	ENSGALG00000051481, ENSGALG00000016837
3	chr1_139645348	rs734030427	0.0339734	-0.122505	0.077082	0.00184096	0.154609	0.0202457	0.197864	LandUse	0.197864	ncRNA_intronic	ENSGALG00000016837
3	chr1_139760475	rs316866823	-0.0336883	0.0259082	0.00711372	0.0132322	-0.109888	-0.00429333	-0.125581	LandUse	0.125581	intergenic	ENSGALG00000016837, ENSGALG00000049379
3	chr1_139773510	rs316032016	-0.0336883	0.0259082	0.00711372	0.0132322	-0.109888	-0.00429333	-0.125581	LandUse	0.125581	intergenic	ENSGALG00000016837, ENSGALG00000049379
3	chr1_141719804	rs740542371	0.0342763	-0.116685	0.0305866	-0.0214468	0.122308	0.0399679	0.246151	LandUse	0.246151	ncRNA_intronic	ENSGALG00000049496
3	chr1_141800021	rs314987059	0.0366273	-0.160091	-0.0119674	0.0808686	0.138955	0.083186	0.171823	LandUse	0.171823	intergenic	ENSGALG00000049496, FAM155A
3	chr1_141807149	rs14896884	0.0344925	-0.0895308	0.0216219	-0.0832954	0.0733129	0.0473521	0.226511	LandUse	0.226511	intergenic	ENSGALG00000049496, FAM155A
3	chr1_141816638	rs14896890	0.0363297	-0.116932	-0.0333559	0.0385759	0.136004	0.0688706	0.180362	LandUse	0.180362	intergenic	FAM155A, ENSGALG00000050013
3	chr1_142516527	rs317009103	0.0332695	0.0681548	0.00330242	-0.128481	0.106983	-0.0651127	0.191481	LandUse	0.191481	intronic	EFNB2
3	chr1_142661826	rs315660178	0.0336287	-0.0994018	0.0154257	0.0166378	0.180991	-0.058183	0.195042	LandUse	0.195042	intergenic	ENSGALG00000049808, ENSGALG00000049532
3	chr1_144235945	rs315479993	0.0325368	-0.00676717	-0.0240459	-0.0231751	0.162097	-0.0354264	0.163889	LandUse	0.163889	intronic	KDELC1
3	chr1_189000620	rs312565145	-0.0344949	0.113136	-0.0871806	-0.0200116	-0.0538233	-0.0534221	-0.195585	LandUse	0.195585	intergenic	FOLH1, Nox4
3	chr1_195158303	rs740576124	0.0322037	-0.152275	-0.153911	-0.088906	0.13438	0.11951	0.20118	LandUse	0.20118	intronic	ENSGALG00000000830
3	chr2_40552595	rs15960353	0.0322748	-0.107615	-0.00106458	0.0129423	0.121729	0.0213011	0.142629	LandUse	0.142629	intergenic	TRIM71, TCAIM
3	chr2_145908341	rs314217541	-0.0326761	0.0803492	0.150091	0.0623432	-0.204616	-0.020873	-0.304043	LandUse	0.304043	ncRNA_intronic	ENSGALG00000051168
3	chr3_18107677	rs732434598	-0.0338998	0.218455	0.0216667	-0.0532111	-0.19703	-0.0332614	-0.220261	LandUse	0.220261	intronic	AIDA
3	chr4_30522820	na	0.0341128	0.0648345	0.0508366	-0.0138202	0.108852	0.000820261	0.114223	LandUse	0.114223	intronic	GAB1
3	chr4_87145684	rs733138735	-0.0323916	0.152545	0.164116	0.0476036	-0.15497	-0.179385	-0.192109	LandUse	0.192109	ncRNA_intronic	ENSGALG00000047808
3	chr5_7825882	rs15653792	-0.0361341	0.0320517	0.00912832	0.085209	-0.143871	-0.00420582	-0.149227	LandUse	0.149227	synonymous	ARNTL
3	chr5_54958310	rs14552567	0.0339833	-0.0886153	-0.0964456	-0.0258232	0.116371	0.0457057	0.169182	LandUse	0.169182	intronic	RTN1
3	chr6_1518440	rs316937837	-0.0320614	0.0952913	-0.0298265	0.0503949	-0.100815	-0.02193	-0.141534	LandUse	0.141534	intronic	BICC1
3	chr6_14083147	rs315834310	-0.0337335	0.0846277	0.05573	0.0546464	-0.122957	-0.0716124	-0.157452	LandUse	0.157452	intronic	DLG5
3	chr7_12974657	na	-0.0338335	0.130794	0.174317	0.0675538	-0.176867	-0.0698023	-0.209419	LandUse	0.209419	intronic	PARD3B
3	chr7_15130237	rs318060138	-0.0334929	0.103594	0.0819495	-0.0786233	-0.158321	-0.136774	-0.227302	LandUse	0.227302	intronic	ENSGALG00000020788
3	chr7_15554213	rs314419414	0.0336813	-0.210899	0.0361852	0.121179	0.152686	0.163277	0.215132	LandUse	0.215132	intronic	ENSGALG00000042374
3	chr7_15666087	rs14610779	-0.033162	0.192677	0.0188263	-0.0657595	-0.12327	-0.138188	-0.250018	LandUse	0.250018	intronic	ENSGALG00000042374
3	chr7_16079062	rs15852359	-0.0322827	0.181017	-0.0234173	-0.132623	-0.164914	-0.11832	-0.198188	LandUse	0.198188	intergenic	ENSGALG00000053082, ENSGALG00000048012
3	chr7_16218846	rs15852536	0.0328831	-0.177178	0.0502798	0.00278253	0.177484	0.0659948	0.267215	LandUse	0.267215	intronic	MTX2
3	chr7_19601561	rs318201562	0.0324767	-0.191255	0.0367618	0.0584972	0.202963	0.0908024	0.274412	LandUse	0.274412	intronic	ENSGALG00000010943
3	chr7_19644657	rs741272185	0.0358566	-0.285704	0.0242732	0.1263	0.222126	0.176677	0.292022	LandUse	0.292022	intronic	ENSGALG00000010943
3	chr7_20065054	rs739660784	-0.0357533	0.199934	-0.0465179	-0.0734147	-0.19152	-0.123257	-0.272519	LandUse	0.272519	intronic	COBLL1
3	chr7_20228040	rs315089334	0.036235	-0.202204	-0.0408916	0.0794547	0.226235	0.0966092	0.23814	LandUse	0.23814	ncRNA_intronic	ENSGALG00000051255
3	chr10_15026173	rs734994753	0.0343381	-0.0754178	-0.023503	0.0158508	0.153473	0.0227849	0.163943	LandUse	0.163943	intergenic	ENSGALG00000046822, ENSGALG00000053016
3	chr10_16867809	rs13785515	0.0329982	-0.227121	0.14597	0.168558	0.0980929	0.198624	0.261697	LandUse	0.261697	ncRNA_intronic	ENSGALG00000050885
3	chr12_6488516	rs316878208	-0.0326019	0.105012	-0.0182401	0.0193396	-0.0431095	-0.00212854	-0.128677	LandUse	0.128677	downstream	gga-let-7d
3	chr18_7462124	rs737488572	-0.0341339	0.24772	0.0669375	-0.0122342	-0.224226	-0.0723553	-0.275861	LandUse	0.275861	intronic	CEP112
3	chr19_852522	rs734323128	-0.0373318	0.181878	0.0178741	0.0614413	-0.1913	-0.0670825	-0.268036	LandUse	0.268036	intronic	ABHD11
3	chr20_861861	rs315350938	0.0362965	-0.134845	-0.0633487	0.0278637	0.132872	0.140042	0.190961	LandUse	0.190961	intronic	NDRG3
4	chr1_1116257	na	-0.0318129	0.0952815	-0.169528	-0.0937559	-0.108773	0.0514656	-0.240854	LandUse	0.240854	intronic	DENND6B
4	chr1_6124277	rs15190577	-0.0304374	0.113481	-0.181641	-0.00344494	-0.0902982	0.118145	-0.222534	LandUse	0.222534	intergenic	ENSGALG00000049441, CELF2
4	chr1_20745531	rs736369513	-0.0359583	-0.0510053	-0.105871	0.00846615	-0.0119368	-0.0175678	-0.266151	LandUse	0.266151	intronic	PLXNB2
4	chr1_22741806	rs316907564	0.0320727	-0.044954	0.0517447	0.0925819	0.0641162	-0.0372053	0.114314	LandUse	0.114314	intronic	CADPS2
4	chr1_34854468	rs314033645	-0.0318032	-0.00113883	-0.0263359	-0.00972435	-0.052383	0.0406667	-0.160896	LandUse	0.160896	intergenic	GRIP1, CAND1
4	chr1_34860531	rs13750721	0.0312758	-0.050147	0.0151011	-0.104274	0.141388	-0.0613259	0.26688	LandUse	0.26688	intergenic	GRIP1, CAND1
4	chr1_34954382	rs318173765	-0.0315143	0.0370468	0.0244909	-0.0485036	-0.133313	0.0487902	-0.156813	LandUse	0.156813	intergenic	CAND1, DYRK2
4	chr1_34963815	rs314740805	-0.0306453	-0.0272384	0.0468461	0.085415	-0.139455	0.111809	-0.196061	LandUse	0.196061	intergenic	CAND1, DYRK2
4	chr1_34965984	rs316959631	-0.035449	-0.0410074	-0.125776	0.0407687	-0.0276971	0.0514394	-0.276315	LandUse	0.276315	intergenic	CAND1, DYRK2
4	chr1_34989031	rs741055614	-0.031057	0.00919594	0.0488627	0.136722	-0.18062	0.102949	-0.277892	LandUse	0.277892	intergenic	CAND1, DYRK2
4	chr1_34995110	rs313651930	-0.0313931	0.0363212	0.00698987	-0.0258756	-0.177139	0.019128	-0.22093	LandUse	0.22093	intergenic	CAND1, DYRK2
4	chr1_34998513	rs316435101	-0.0352264	0.0449686	-0.182914	-0.0920468	-0.0860959	0.0749482	-0.183078	LandUse	0.183078	intergenic	CAND1, DYRK2
4	chr1_35002183	rs314940457	0.0324458	0.0110081	0.114827	-0.0330947	0.0705349	-0.108692	0.221558	LandUse	0.221558	intergenic	CAND1, DYRK2
4	chr1_35002187	rs316576843	0.0351664	-0.0155436	-0.00439655	-0.0958616	0.145842	-0.111661	0.268633	LandUse	0.268633	intergenic	CAND1, DYRK2
4	chr1_38331271	rs316158930	0.0309188	0.0159437	-0.0784878	-0.00452982	0.105244	-0.0966011	0.144965	LandUse	0.144965	intergenic	CSRP2, E2F7
4	chr1_40729974	rs313005261	0.0308214	0.0873593	0.0795769	-0.0300638	0.0100622	-0.0577353	0.118437	LandUse	0.118437	intergenic	PPFIA2, CCDC59
4	chr1_54339975	rs312546465	-0.0333376	-0.0957451	-0.0413199	-0.0360289	-0.066199	0.0444983	-0.203121	LandUse	0.203121	intronic	SLC41A2
4	chr1_56638783	rs317420313	-0.0304017	-0.000476298	0.00799376	0.182521	-0.0535143	0.176496	-0.246395	LandUse	0.246395	intronic	ENSGALG00000012847
4	chr1_56821922	rs316261852	-0.032084	-0.00748833	-0.0260849	0.0199445	-0.0567536	0.0528468	-0.204581	LandUse	0.204581	intronic	ENSGALG00000037671
4	chr1_57008957	rs315019339	-0.0328885	-0.109732	0.0360748	0.132769	-0.063093	0.110963	-0.175586	LandUse	0.175586	intergenic	BRAF, MRPS33
4	chr1_57193204	rs733275654	-0.0345196	-0.0236431	-0.0553091	0.0423135	-0.0700454	0.116233	-0.268272	LandUse	0.268272	intronic	TMEM178B
4	chr1_59145553	rs316600030	0.0317608	0.0730831	0.104485	-0.0935261	-0.0243419	-0.103608	0.213158	LandUse	0.213158	intronic	BICD1
4	chr1_60905735	rs314859166	-0.0470661	-0.0785323	-0.0945985	-0.0362603	-0.080593	0.0289551	-0.23312	LandUse	0.23312	intronic	WNT5B
4	chr1_60911656	rs14833818	-0.0312558	-0.0229544	-0.135941	-0.0440659	-0.087128	0.0771362	-0.194307	LandUse	0.194307	intronic	WNT5B
4	chr1_79855489	na	0.0314104	0.033482	0.0640179	0.094473	0.00858103	0.0400155	0.120163	LandUse	0.120163	intronic	SPAG17
4	chr1_81287288	rs316455020	-0.0326248	0.146457	-0.083485	-0.145806	-0.12039	-0.0570751	-0.245018	LandUse	0.245018	intronic	CASQ2
4	chr1_83107877	rs313478039	-0.0312596	-0.097413	0.110142	0.278717	-0.143458	0.135076	-0.32869	LandUse	0.32869	ncRNA_intronic	ENSGALG00000054748
4	chr1_83193125	rs13583840	-0.0303905	0.0772054	0.0599046	-0.0972968	-0.173988	-0.00526547	-0.175704	LandUse	0.175704	intergenic	ENSGALG00000052956, ENSGALG00000051369
4	chr1_85970126	rs13895584	-0.0314072	-0.0423439	0.0139018	0.126664	-0.0526128	0.136459	-0.178224	LandUse	0.178224	intronic	TBC1D23
4	chr1_89980029	rs739590538	-0.0306713	-0.0272515	-0.0464345	-0.0225426	-0.0458998	0.0596699	-0.140003	LandUse	0.140003	intronic	CD200
4	chr1_97411162	rs313337986	0.032785	-0.0140344	0.109017	0.0880392	0.0412116	-0.0504399	0.13617	LandUse	0.13617	ncRNA_intronic	ENSGALG00000050832
4	chr1_117953810	rs313009800	-0.0335071	0.0170876	-0.0252695	-0.098132	-0.0414407	-0.0159325	-0.147691	LandUse	0.147691	intronic	IL1RAPL1
4	chr1_123707783	rs317070536	0.0354001	0.00881514	-0.148537	-0.259693	0.189298	-0.208772	0.283262	LandUse	0.283262	intronic	MOSPD2
4	chr1_123718344	rs14882582	0.0316654	0.0900275	-0.224189	-0.232484	0.141276	-0.128516	0.243644	LandUse	0.243644	intronic	FANCB
4	chr1_126706165	rs733871066	0.0309281	0.0674364	-0.095482	-0.151632	0.10316	-0.146467	0.183524	LandUse	0.183524	intronic	TBL1X
4	chr1_147946449	rs739887488	-0.0369287	-0.0134531	-0.17415	-0.10558	-0.0392301	-0.0298677	-0.199893	LandUse	0.199893	intronic	ENSGALG00000016900
4	chr1_154145010	rs732021850	-0.0347641	0.0535082	-0.034518	-0.115948	-0.0854943	0.0223461	-0.175657	LandUse	0.175657	ncRNA_intronic	ENSGALG00000043611
4	chr1_157764262	rs730924252	-0.0307614	-0.047755	0.000107013	0.0262064	-0.0782738	0.0713188	-0.221312	LandUse	0.221312	intergenic	MZT1, DACH1
4	chr1_158096026	rs736062298	-0.0349072	0.0242002	-0.0372258	0.00221476	-0.14185	0.0412966	-0.235531	LandUse	0.235531	intronic	DACH1
4	chr1_158133754	rs316287849	-0.0308912	-0.0443867	0.0632627	0.0994583	-0.158883	0.130023	-0.171067	LandUse	0.171067	intronic	DACH1
4	chr1_158134542	rs13780227	0.0310667	-0.0295951	-0.0263424	-0.0232788	0.125557	-0.088141	0.168314	LandUse	0.168314	intronic	DACH1
4	chr1_158178882	rs13964030	0.0315568	-0.00543056	0.114416	0.034999	0.0797364	-0.0221717	0.23294	LandUse	0.23294	intronic	DACH1
4	chr1_158316708	rs313424189	0.0360237	-0.09075	0.180598	0.107432	0.0862009	-0.0154016	0.254378	LandUse	0.254378	intronic	DACH1
4	chr1_159102823	rs741302844	-0.0347016	0.144373	-0.159566	-0.0943243	-0.116675	-0.0736939	-0.304985	LandUse	0.304985	intronic	KLHL1
4	chr1_159144443	rs740057395	-0.0307252	-0.0273036	0.0166204	-0.0173289	-0.106119	0.042762	-0.14248	LandUse	0.14248	intronic	KLHL1
4	chr1_159483125	rs738304624	-0.0330465	0.015936	-0.170702	-0.0287294	-0.00626695	-0.070909	-0.323641	LandUse	0.323641	ncRNA_exonic	ENSGALG00000052893
4	chr1_159515389	rs794552925	-0.0396943	0.0656693	-0.0310524	-0.01575	-0.158804	0.0402036	-0.290897	LandUse	0.290897	intergenic	ENSGALG00000052893, ENSGALG00000049418
4	chr1_159530546	rs732056750	-0.0427717	0.0522799	-0.0805688	-0.0363978	-0.101945	0.00873913	-0.320327	LandUse	0.320327	intergenic	ENSGALG00000052893, ENSGALG00000049418
4	chr1_163291522	rs733465657	-0.0314984	-0.0116365	-0.0492722	0.0895887	-0.0612108	0.0792903	-0.213609	LandUse	0.213609	intergenic	ENSGALG00000052022, ENSGALG00000047329
4	chr1_190391759	rs312705122	-0.0314748	0.0674443	-0.172882	0.0122816	-0.0737231	0.0769113	-0.250166	LandUse	0.250166	intergenic	RAB30, PCF11
4	chr1_190478617	rs740757199	-0.0361943	-0.000889341	-0.178501	-0.0472169	-0.026405	0.0726643	-0.200133	LandUse	0.200133	intergenic	CCDC90B, ENSGALG00000045305
4	chr1_190511308	rs13993952	-0.0309095	0.055845	-0.105478	-0.0650098	-0.0410478	0.0548537	-0.147591	LandUse	0.147591	intergenic	CCDC90B, ENSGALG00000045305
4	chr2_10337720	rs312780036	-0.0425536	0.01829	-0.206048	-0.0836044	-0.011596	-0.00913121	-0.252646	LandUse	0.252646	intronic	LARP4B
4	chr2_10369702	rs14138043	-0.036615	-0.0299953	-0.133388	0.0205907	-0.0136905	0.109978	-0.188183	LandUse	0.188183	intergenic	LARP4B, GTPBP4
4	chr2_10376361	rs317154673	-0.0345078	-0.0279216	-0.0618521	0.0538506	-0.0636431	0.0997645	-0.202283	LandUse	0.202283	intergenic	LARP4B, GTPBP4
4	chr2_10405783	rs317486446	0.0305947	0.0038553	0.0777324	0.0553366	-0.00392317	0.00528049	0.148089	LandUse	0.148089	intergenic	LARP4B, GTPBP4
4	chr2_10416563	rs317184229	-0.0344249	0.0136897	-0.0961901	-0.0511651	-0.0953807	0.0785502	-0.154117	LandUse	0.154117	intergenic	LARP4B, GTPBP4
4	chr2_10499787	rs316023347	-0.03305	0.0119835	-0.0982688	-0.0224953	0.00524617	0.0285468	-0.278955	LandUse	0.278955	UTR3	WDR37
4	chr2_10502060	rs15890321	-0.0392453	0.000384428	-0.143581	-0.0441202	-0.00701322	0.0437614	-0.201081	LandUse	0.201081	UTR3	WDR37
4	chr2_10801515	rs317064772	-0.0340188	-0.0185045	-0.16836	-0.0158189	0.0306373	0.0364646	-0.185956	LandUse	0.185956	intronic	ADARB2
4	chr2_12835032	rs316291421	0.0324035	0.0229803	0.0544331	-0.0332762	0.047287	-0.0315224	0.208464	LandUse	0.208464	ncRNA_intronic	ENSGALG00000049430
4	chr2_14616045	rs731944264	-0.0323484	0.042405	-0.16912	-0.0404292	-0.00887479	0.0102653	-0.254464	LandUse	0.254464	intronic	ZNF438
4	chr2_14873933	rs737489042	-0.0341122	-0.00968345	0.035956	-0.0663914	-0.130516	0.0352755	-0.152899	LandUse	0.152899	intergenic	ENSGALG00000051872, JCAD
4	chr2_31125182	rs314333238	-0.0333515	-0.000595209	-0.0526938	0.0726178	-0.0267988	0.0620157	-0.252937	LandUse	0.252937	intergenic	ENSGALG00000048251, GPNMB
4	chr2_32712955	rs316688585	0.033099	-0.123253	0.1138	0.0208072	0.0823443	-0.0324878	0.246249	LandUse	0.246249	intergenic	ENSGALG00000049493, EVX1
4	chr2_44725794	rs732585612	-0.0308207	-0.0663293	-0.0879978	0.0360622	0.0149128	0.106561	-0.136431	LandUse	0.136431	intronic	CLASP2
4	chr2_45216286	rs739045979	-0.0305009	-0.191134	0.0448681	0.176855	-0.0716128	0.0921616	-0.200823	LandUse	0.200823	intergenic	ENSGALG00000048800, ENSGALG00000053809
4	chr2_68087272	rs737411161	-0.0309531	0.0407226	0.0719958	-0.0531759	-0.184108	-0.00790341	-0.185165	LandUse	0.185165	intronic	PHLPP1
4	chr2_85876034	rs314157012	0.031778	0.0580848	0.0127689	-0.0255812	0.0770407	-0.100037	0.138824	LandUse	0.138824	intronic	LPCAT1
4	chr2_106777087	rs314108899	0.0307604	-0.0619064	-0.0720213	0.112701	0.126658	-0.0134879	0.143782	LandUse	0.143782	intergenic	KLHL14, ENSGALG00000019484
4	chr2_115891565	rs1058932851	-0.0378777	-0.0621171	-0.0288409	0.104151	-0.0752249	0.184592	-0.208797	LandUse	0.208797	intronic	C8orf34
4	chr2_115907883	rs80578565	-0.0330503	0.0354402	0.013582	0.0333945	-0.111808	0.14275	-0.218381	LandUse	0.218381	intronic	C8orf34
4	chr2_120755189	rs735298917	-0.0316469	-0.0586688	-0.0507366	0.0803568	-0.0741922	0.13657	-0.159961	LandUse	0.159961	intronic	MRPS28
4	chr2_140395661	rs316661513	0.032367	0.0487767	-0.0218855	-0.0846427	0.0913993	-0.156441	0.196812	LandUse	0.196812	intergenic	ENSGALG00000033453, FAM49B
4	chr2_148881525	rs313341358	0.0323993	-0.0129612	0.107669	0.133739	0.0449085	0.0666494	0.165014	LandUse	0.165014	intronic	EEF1D
4	chr3_22574701	rs15293897	0.030906	-0.0387096	0.063563	-0.0584391	0.0442864	-0.0559087	0.289258	LandUse	0.289258	intronic	ENSGALG00000009877
4	chr3_53070776	rs314495663	0.0313809	0.0153277	0.0181155	-0.0707631	0.0914776	-0.120539	0.209299	LandUse	0.209299	intergenic	ADGRG6, ENSGALG00000030501
4	chr3_53082944	rs741341434	-0.0311923	-0.0700943	0.0263353	0.0986221	-0.0741613	0.160232	-0.181497	LandUse	0.181497	intergenic	ADGRG6, ENSGALG00000030501
4	chr3_54003385	rs14361157	0.0337006	0.00423999	0.00381507	0.0534532	0.107813	-0.0323188	0.135255	LandUse	0.135255	intergenic	ENSGALG00000054731, ENSGALG00000050748
4	chr3_66012176	rs312445319	0.0319999	0.0334723	0.0941826	-0.000224357	-0.00706883	-0.0138176	0.161221	LandUse	0.161221	intronic	FYN
4	chr3_69277678	rs738539091	-0.032314	-0.0539895	-0.0175768	0.0570884	-0.0848487	0.0892051	-0.200748	LandUse	0.200748	intergenic	ENSGALG00000041688, ENSGALG00000052817
4	chr3_69291397	rs315539104	-0.0334771	-0.094194	-0.0769501	0.0301849	-0.000892608	0.100987	-0.16016	LandUse	0.16016	intergenic	ENSGALG00000041688, ENSGALG00000052817
4	chr3_83284754	rs737158142	-0.0311431	-0.0299764	-0.0405956	0.043596	-0.0899309	0.103921	-0.195698	LandUse	0.195698	intronic	ADGRB3
4	chr3_88799506	rs318003952	-0.0334088	0.0885746	-0.0730064	-0.0788803	-0.133951	0.00352594	-0.262007	LandUse	0.262007	ncRNA_intronic	ENSGALG00000051685
4	chr3_91950425	rs314342841	-0.0326123	0.0824551	0.0113473	-0.0913924	-0.138719	-0.0162183	-0.20253	LandUse	0.20253	intronic	ALKAL2
4	chr3_91950992	rs312512456	-0.0304355	0.125151	-0.0332343	-0.0538596	-0.201365	0.00466284	-0.246772	LandUse	0.246772	intronic	ALKAL2
4	chr3_96339034	rs740138753	-0.0448348	-0.00967484	-0.0339509	0.0137865	-0.127236	0.04517	-0.330142	LandUse	0.330142	intergenic	YWHAQ, ENSGALG00000050445
4	chr3_100236283	rs316395302	0.031276	-0.0301421	0.023018	-0.0938547	0.107612	-0.0861403	0.202769	LandUse	0.202769	intergenic	ZPAX, KCNS3
4	chr3_100307922	rs317619737	-0.0378465	-0.0285543	-0.115326	-0.080335	-0.038764	0.0737155	-0.131189	LandUse	0.131189	intergenic	KCNS3, RDH14
4	chr3_104910297	na	-0.0310229	-0.0265917	-0.0284427	-0.0372288	-0.0806376	0.0100108	-0.144998	LandUse	0.144998	synonymous	GAREM2
4	chr4_2705860	rs317630398	-0.0391515	-0.109815	-0.0960465	0.0906379	-0.0140781	0.165336	-0.202677	LandUse	0.202677	intergenic	gga-mir-460b, HTR2C
4	chr4_3407574	rs318005053	-0.0334666	0.00986383	-0.0121243	-0.0583814	-0.0556319	0.0180503	-0.115779	LandUse	0.115779	intergenic	IL13RA1, ENSGALG00000051657
4	chr4_6480065	rs315673968	0.0303877	0.116328	0.0536106	-0.0510587	-0.0121234	-0.0836212	0.142445	LandUse	0.142445	ncRNA_intronic	ENSGALG00000047994
4	chr4_12509328	rs315582100	-0.0339985	-0.0324912	-0.0135614	-0.0132828	-0.0603536	0.108473	-0.122831	LandUse	0.122831	intergenic	NEXMIF, ABCB7
4	chr4_43289561	rs317734245	-0.0304712	0.0407235	-0.204271	-0.11032	0.0216457	-0.0778854	-0.206	LandUse	0.206	downstream	HMGB2
4	chr4_45508266	rs312749147	0.0326166	0.0733465	-0.017242	0.0458292	0.0527431	0.0221429	0.105757	LandUse	0.105757	intronic	RASGEF1B
4	chr4_63418915	rs733056184	-0.0310369	-0.0793064	-0.0145072	0.0889752	-0.00882117	0.109309	-0.128613	LandUse	0.128613	ncRNA_intronic	ENSGALG00000048768
4	chr4_63455677	rs16424707	-0.0331553	-0.0832703	-0.0110778	0.0864769	-0.0331853	0.111214	-0.147868	LandUse	0.147868	intergenic	ENSGALG00000048768, ENSGALG00000050113
4	chr4_63530805	rs732636623	-0.0331553	-0.0832703	-0.0110778	0.0864769	-0.0331853	0.111214	-0.147868	LandUse	0.147868	ncRNA_intronic	ENSGALG00000050113
4	chr4_63591931	rs732905848	-0.0303988	-0.0850464	-0.0165554	0.101843	-0.0102058	0.128875	-0.134115	LandUse	0.134115	ncRNA_intronic	ENSGALG00000050113
4	chr4_63688012	rs731237000	-0.0314993	-0.061667	-0.0561699	0.0552911	0.00658766	0.0991864	-0.129124	LandUse	0.129124	intronic	TUSC3
4	chr4_66176989	rs733105431	0.0327088	-0.111339	0.134363	-0.0403969	0.190987	-0.174163	0.251521	LandUse	0.251521	synonymous	ENSGALG00000048601
4	chr4_78712850	rs313463959	0.0322718	0.141819	-0.0263307	-0.158528	0.0650274	-0.129787	0.176343	LandUse	0.176343	intergenic	STX18, MSX1
4	chr4_78731577	rs313182848	-0.0322606	-0.133629	0.0370529	0.0664318	-0.128324	0.158696	-0.171256	LandUse	0.171256	intergenic	STX18, MSX1
4	chr4_88490793	rs740429997	-0.0310938	-0.0049744	0.0373635	0.0198835	-0.10559	0.123484	-0.182594	LandUse	0.182594	intergenic	ENSGALG00000052955, RNF24
4	chr5_2012861	rs15650528	0.0311767	0.0407729	-0.142487	-0.200627	0.161954	-0.146826	0.237341	LandUse	0.237341	intronic	NAV2
4	chr5_15892354	na	0.0320429	-0.0120151	-0.0061683	0.0310546	0.0904134	-0.0252426	0.180369	LandUse	0.180369	intronic	CD151
4	chr5_21888799	rs737157050	-0.0333333	-0.0455756	0.057592	0.0248817	-0.137157	0.106288	-0.149741	LandUse	0.149741	intronic	ALKBH3
4	chr6_2390932	rs314828593	0.0313896	0.134507	0.0527252	-0.0485581	0.0108263	-0.115759	0.162642	LandUse	0.162642	intronic	GRID1
4	chr6_5246077	na	-0.0327299	-0.0191798	-0.00525321	0.132147	-0.0862151	0.164877	-0.232275	LandUse	0.232275	ncRNA_intronic	ENSGALG00000048598
4	chr6_7204040	rs732973292	-0.0352572	0.0680453	-0.0888208	-0.0652288	-0.0766621	0.0310405	-0.148731	LandUse	0.148731	intronic	PCDH15
4	chr6_23363375	rs737814411	-0.0356095	0.0198342	-0.125485	-0.0673268	0.01748	0.038062	-0.140505	LandUse	0.140505	ncRNA_intronic	ENSGALG00000042871
4	chr6_27567435	rs734592352	-0.0320756	0.0889576	-0.0183963	-0.0850846	-0.0868341	-0.0281295	-0.183439	LandUse	0.183439	ncRNA_intronic	ENSGALG00000050428
4	chr7_6164679	rs312659329	-0.0373666	-0.141681	-0.00742143	0.0864855	-0.0894718	0.168916	-0.172456	LandUse	0.172456	ncRNA_intronic	ENSGALG00000049860
4	chr7_25785487	rs15869285	0.0324431	-0.0294784	0.197774	0.103135	-0.0225016	0.0857062	0.214693	LandUse	0.214693	intronic	GLI2
4	chr7_31711161	rs316753509	-0.0313816	-0.0143112	0.0210005	-0.0721076	-0.0828329	0.0198551	-0.124495	LandUse	0.124495	intronic	ENSGALG00000012382
4	chr7_32719997	rs16611053	0.0323514	0.0213705	0.0149886	0.0557962	0.0655536	-0.0213532	0.140443	LandUse	0.140443	intronic	ARHGAP15
4	chr7_33633037	rs734985297	-0.0420024	-0.0559011	-0.0174122	-0.0175438	-0.0756832	0.0934534	-0.195115	LandUse	0.195115	intergenic	ENSGALG00000053972, ENSGALG00000051136
4	chr8_8217591	rs14639439	-0.0314623	-0.0456075	-0.0177344	0.0657497	-0.0941289	0.0916873	-0.213426	LandUse	0.213426	UTR5	C1orf21
4	chr8_22036419	rs16639605	0.0303486	0.0750805	0.105728	-0.0138252	0.0348905	-0.0503329	0.143046	LandUse	0.143046	intergenic	DMBX1, ENSGALG00000054959
4	chr8_24003544	rs740807368	-0.0322115	0.00964436	-0.0549718	-0.0387009	-0.0119453	0.00406063	-0.151937	LandUse	0.151937	intergenic	ELAVL4, ENSGALG00000051439
4	chr8_24014253	rs736304299	-0.0380384	-0.0489903	-0.0327315	0.0285596	-0.0632296	0.0835258	-0.191115	LandUse	0.191115	intergenic	ELAVL4, ENSGALG00000051439
4	chr8_24026230	rs313227332	-0.0350474	0.0133629	-0.0335565	-0.0329766	-0.0432437	0.0359451	-0.150853	LandUse	0.150853	intergenic	ELAVL4, ENSGALG00000051439
4	chr8_24046215	rs741561429	-0.0316516	0.049647	0.0130394	0.0038903	-0.0809963	0.0623118	-0.189522	LandUse	0.189522	ncRNA_intronic	ENSGALG00000051439
4	chr8_24473995	rs315013313	0.0327983	-0.0243859	-0.0447493	0.0546687	0.0505787	-0.0164704	0.110261	LandUse	0.110261	intronic	OSBPL9
4	chr8_28106476	rs739094624	-0.0313453	-0.0222397	-0.0335851	0.0726917	-0.022116	0.107469	-0.18371	LandUse	0.18371	intergenic	ENSGALG00000047521, ENSGALG00000042686
4	chr9_3903818	rs13766988	-0.0313952	0.00553457	0.0142172	0.138214	-0.0866078	0.0964611	-0.244034	LandUse	0.244034	intronic	EPHB1
4	chr10_7394730	rs736260775	-0.0351263	-0.0118531	0.0163354	0.0131978	-0.0731876	0.0778185	-0.162703	LandUse	0.162703	intronic	ADAM10
4	chr10_12856981	rs15580829	0.0305356	-0.0622852	0.121356	0.0672617	0.0698742	-0.0810073	0.130698	LandUse	0.130698	intronic	ARNT2
4	chr11_7580819	rs15609184	0.0305621	0.0511135	0.064708	-0.0494301	0.0303286	-0.138348	0.144511	LandUse	0.144511	UTR5	ITFG1
4	chr11_11651859	rs738060493	-0.0303893	-0.0123198	0.0161942	-0.00363313	-0.0788252	0.0670437	-0.144042	LandUse	0.144042	ncRNA_intronic	ENSGALG00000051793
4	chr11_14806611	rs314440819	-0.030909	-0.0811902	-0.0316839	0.0697291	-0.048484	0.108405	-0.14436	LandUse	0.14436	ncRNA_intronic	ENSGALG00000054827
4	chr11_14990707	rs735276211	-0.0326109	-0.00999009	-0.0834254	0.100099	-0.0559954	0.0829178	-0.259168	LandUse	0.259168	intergenic	ENSGALG00000051381, ENSGALG00000054385
4	chr12_1864718	rs10728899	-0.0355737	0.0205452	0.033329	0.124987	-0.148047	0.142618	-0.276936	LandUse	0.276936	synonymous	NPRL2
4	chr12_16209792	na	0.0310686	0.0401482	0.128342	0.0129613	0.0803269	-0.00987888	0.248902	LandUse	0.248902	intergenic	MDFIC2, ENSGALG00000053153
4	chr12_16737564	rs738269738	-0.0305577	-0.0884849	-0.103069	0.0475344	0.0261833	0.0206347	-0.186295	LandUse	0.186295	intergenic	ENSGALG00000047748, ENSGALG00000052145
4	chr12_18507468	rs733006943	-0.0366342	-0.0573174	-0.102207	-0.0870506	-0.0758703	0.0371606	-0.152016	LandUse	0.152016	intronic	TRNT1
4	chr12_18667801	rs314480303	-0.0319301	-0.0555706	0.0255769	0.0318616	-0.095732	0.10089	-0.134945	LandUse	0.134945	intergenic	ENSGALG00000053492, LRRN1
4	chr12_18685229	rs318192149	-0.0356614	-0.0281944	-0.0359901	0.0753818	-0.0870435	0.0870693	-0.240181	LandUse	0.240181	intronic	LRRN1
4	chr12_18943839	rs734494717	-0.0309358	-0.0574788	-0.00292198	0.100364	-0.0466661	0.0930797	-0.187617	LandUse	0.187617	intronic	ITPR1
4	chr13_4022778	rs316274723	-0.0304981	0.0693261	-0.148658	0.00354149	-0.0463498	0.0581675	-0.180552	LandUse	0.180552	intronic	ENSGALG00000002197
4	chr13_15115686	na	-0.0311863	-0.0606803	0.00626838	0.132529	-0.0674178	0.125497	-0.143427	LandUse	0.143427	intronic	PKD2L2
4	chr13_17995577	na	-0.0381613	-0.0679347	-0.0055338	0.0928531	-0.0905672	0.130924	-0.194026	LandUse	0.194026	intronic	ARHGAP26
4	chr14_10659887	rs15011809	-0.0311604	-0.00445171	-0.0674784	-0.00613866	-0.0597548	0.0746509	-0.108968	LandUse	0.108968	intergenic	ENSGALG00000052131, ENSGALG00000053644
4	chr14_11244116	rs15739636	-0.0311899	0.0186784	-0.0232077	-0.085908	-0.100659	0.0511077	-0.153476	LandUse	0.153476	upstream	ENSGALG00000046695
4	chr14_12697446	rs740234726	-0.0320465	-0.130896	-0.0662815	0.099164	-0.00425585	0.0841437	-0.158911	LandUse	0.158911	intronic	CLCN7
4	chr14_13866847	rs314454336	0.0324483	-0.0333479	0.067768	0.0996675	0.113319	0.00785743	0.232161	LandUse	0.232161	intergenic	CAPN15, ENSGALG00000051161
4	chr15_2152593	rs313468722	-0.0357785	0.0757195	-0.1666	-0.170547	-0.0435572	-0.0660404	-0.208998	LandUse	0.208998	intronic	ENSGALG00000054877
4	chr15_2922716	rs312649897	-0.0335939	-0.0699326	-0.027053	0.0804441	-0.048949	0.125808	-0.195808	LandUse	0.195808	intronic	PUS1
4	chr15_6910701	na	-0.0327545	-0.0593519	-0.0964062	0.0743694	0.00522009	0.0666295	-0.201713	LandUse	0.201713	intronic	DAO
4	chr15_6914004	rs737870455	-0.0314131	-0.00870794	-0.0312238	-0.0690436	-0.0863852	0.0213292	-0.0939495	LandUse	0.0939495	intronic	SVOP
4	chr15_6928368	rs734053646	-0.0366528	-0.0494088	-0.10681	-0.0537702	-0.0660896	0.077418	-0.140589	LandUse	0.140589	intronic	SVOP
4	chr15_8992806	rs738252081	-0.0303143	0.0934114	-0.144099	-0.107458	-0.043247	-0.061391	-0.243898	LandUse	0.243898	intronic	RSPH14
4	chr15_9003555	rs732812336	-0.0303143	0.0934114	-0.144099	-0.107458	-0.043247	-0.061391	-0.243898	LandUse	0.243898	intronic	RSPH14
4	chr15_9455894	rs313633986	-0.0333437	-0.0165427	-0.0252666	0.0105012	-0.0654004	0.0696281	-0.17841	LandUse	0.17841	intronic	SPPL3
4	chr15_9490124	rs316195038	-0.0352873	-0.00331167	-0.121102	0.0118507	-0.0431868	0.0828059	-0.218487	LandUse	0.218487	downstream	CABP1
4	chr15_9579867	rs314626572	-0.0320711	0.0526245	-0.0136514	-0.054214	-0.147595	0.0670151	-0.154248	LandUse	0.154248	UTR3	TRIAP1
4	chr15_11960630	rs15786421	-0.0383122	-0.0131294	-0.0232725	-0.0464152	-0.0713581	0.0628203	-0.155444	LandUse	0.155444	intronic	MED13L
4	chr17_2811307	rs738013543	-0.0365182	-0.0389138	-0.107096	0.170851	0.00407457	0.132983	-0.327361	LandUse	0.327361	intronic	STXBP1
4	chr17_3897744	rs316561223	-0.033176	-0.031503	-0.0400376	-0.0909667	-0.0649654	0.051385	-0.132638	LandUse	0.132638	intergenic	ENSGALG00000025230, ENSGALG00000007003
4	chr17_3921913	na	-0.0303994	0.0588171	-0.129132	-0.143022	-0.0273606	0.0364466	-0.146066	LandUse	0.146066	intronic	ENSGALG00000007003
4	chr17_5665811	na	-0.0303903	-0.00243862	-0.0745389	-0.0748529	-0.00133054	0.0182559	-0.120115	LandUse	0.120115	upstream	KYAT1
4	chr18_140142	rs14105409	-0.0313893	-0.0597477	-0.0312325	0.0725778	-0.0507505	0.0597368	-0.17856	LandUse	0.17856	intronic	GSG1L2
4	chr18_146630	rs731238710	-0.0316241	-0.0576437	-0.0505783	0.0798602	-0.0389079	0.0632541	-0.188834	LandUse	0.188834	intronic	GSG1L2
4	chr18_166753	rs316807231	-0.0335717	-0.0621344	-0.0328869	0.087837	-0.0581195	0.0900774	-0.188443	LandUse	0.188443	intronic	GLP2R
4	chr18_194196	rs13505923	0.030485	0.0884456	0.0715704	0.0553049	-0.00683265	-0.0495633	0.0927302	LandUse	0.0927302	UTR3	GLP2R
4	chr18_258768	rs431839482	0.0351267	0.133469	0.0911768	-0.00342989	0.0151981	-0.058002	0.14819	LandUse	0.14819	intronic	GAS7
4	chr18_290552	rs15035474	0.0400177	0.0859812	0.0491633	0.0370048	0.074108	-0.0566597	0.15262	LandUse	0.15262	intronic	GAS7
4	chr18_6450033	rs732271828	0.0318799	-0.0916774	0.107448	0.123695	0.121639	-0.0580794	0.154405	LandUse	0.154405	ncRNA_intronic	ENSGALG00000053746
4	chr18_9322221	rs314773052	0.0305982	-0.0190529	0.0136886	-0.0738108	0.135781	-0.150732	0.204727	LandUse	0.204727	intronic	ENSGALG00000042538
4	chr19_3663720	rs738126676	-0.0304208	-0.103257	-0.0338125	0.144959	-0.0535229	0.0590772	-0.246191	LandUse	0.246191	intergenic	IFT22, COL26A1
4	chr20_8364273	rs315437085	-0.0315482	0.0263242	-0.157237	-0.00527687	-0.0532322	0.123973	-0.210228	LandUse	0.210228	intronic	COL9A3
4	chr20_8935009	na	-0.0380066	-0.0721515	-0.0442499	-0.053223	-0.0596001	0.0745826	-0.160976	LandUse	0.160976	intronic	KCNQ2
4	chr21_1121752	rs313084856	0.0317901	-0.023627	0.119106	0.0660123	0.000811373	0.0306547	0.175957	LandUse	0.175957	intronic	PRDM16
4	chr26_570342	rs734943234	-0.0315372	0.0384483	-0.0367489	0.0358882	-0.0678277	0.0680991	-0.212652	LandUse	0.212652	intronic	KDM5B
4	chr26_2222805	rs316602429	-0.0311514	-0.0383461	-0.0724361	0.10895	-0.0924975	0.177417	-0.242352	LandUse	0.242352	intergenic	ENSGALG00000046455, SLC45A3
4	chr28_3301698	rs735428798	-0.0304303	0.0417817	-0.0322559	-0.0733648	-0.0873113	0.0326947	-0.162016	LandUse	0.162016	intronic	RPS15
5	chr1_4054408	rs313012378	-0.0329888	0.0364871	0.0425708	0.173629	-0.0942501	-0.00545585	-0.327918	LandUse	0.327918	intergenic	gga-mir-29a, K123
5	chr1_4070686	rs15184856	-0.0308514	0.0521675	0.0477885	0.224588	-0.0344513	-0.0223529	-0.3039	LandUse	0.3039	UTR3	K123
5	chr1_4144153	na	0.0369242	-0.00859707	0.216674	0.0957341	-0.0336823	0.0563667	0.234115	LandUse	0.234115	intronic	PFKFB3
5	chr1_8539185	rs735191589	0.0291777	-0.0511973	0.0469312	0.0863258	0.0327834	-0.0581799	0.105368	LandUse	0.105368	intergenic	GRM3, ENSGALG00000047509
5	chr1_11239364	rs737241379	0.0300555	0.0375077	-0.201372	-0.145697	0.178409	-0.150715	0.210009	LandUse	0.210009	intronic	SEMA3C
5	chr1_11329363	na	0.0312229	0.0600004	-0.0252066	-0.0655474	-0.0176353	-0.0260616	0.150513	LandUse	0.150513	intergenic	SEMA3C, CD36
5	chr1_11445175	rs740823593	0.0292274	0.00812103	-0.0142518	-0.00608906	0.0342562	-0.0164378	0.117819	LandUse	0.117819	intergenic	GNAT3, ENSGALG00000052110
5	chr1_22409956	rs15207487	0.0400465	-0.0727962	0.0186553	0.0920442	0.0106295	0.0494705	0.10938	LandUse	0.10938	intergenic	WASL, LMOD2
5	chr1_22410055	rs13746064	0.0313225	1.60569e-05	0.115281	-0.028071	-0.0364684	0.00118624	0.13592	LandUse	0.13592	intergenic	WASL, LMOD2
5	chr1_30835413	rs313912557	0.0318006	-0.13438	0.118359	0.0357734	-0.0852167	0.244293	0.280348	LandUse	0.280348	intergenic	ENSGALG00000049596, ENSGALG00000046889
5	chr1_30845491	rs13845782	0.0327817	-0.161707	-0.0123261	0.0139256	0.0857585	0.0645575	0.267999	LandUse	0.267999	intergenic	ENSGALG00000049596, ENSGALG00000046889
5	chr1_31947667	rs738258467	-0.0296209	0.0633361	0.175885	0.184046	-0.190783	0.0323072	-0.258532	LandUse	0.258532	intergenic	RF00619, ENSGALG00000050139
5	chr1_36868605	rs317143497	-0.0325998	0.0834542	0.0185189	-0.0351618	-0.0584382	-0.024968	-0.137873	LandUse	0.137873	intronic	TRHDE
5	chr1_36898034	rs317914656	-0.0311575	0.124047	0.0112648	-0.115396	-0.0641504	-0.080796	-0.133039	LandUse	0.133039	intronic	TRHDE
5	chr1_54539607	na	0.0304817	0.084951	0.010276	-0.0784146	-0.0799514	0.0458347	0.157088	LandUse	0.157088	intronic	CHST11
5	chr1_54621787	rs737869133	0.0319645	0.112624	-0.0205886	-0.091649	-0.083348	0.0268317	0.143163	LandUse	0.143163	upstream	TXNRD1
5	chr1_54963708	rs314979546	0.0296834	0.00151625	-0.0749811	-0.380233	0.164242	-0.161439	0.419343	LandUse	0.419343	intergenic	ENSGALG00000051926, ENSGALG00000048732
5	chr1_54965386	rs15274456	0.0321567	0.0456989	0.00411645	-0.299172	0.0614634	-0.0658824	0.369549	LandUse	0.369549	intergenic	ENSGALG00000051926, ENSGALG00000048732
5	chr1_55126703	rs314525631	-0.0332484	0.0427365	0.128402	0.318635	-0.228453	0.129044	-0.43217	LandUse	0.43217	intronic	ENSGALG00000019300
5	chr1_55453054	rs13869891	0.0291332	-0.0978035	0.0826231	-0.13874	0.0500133	0.019732	0.350784	LandUse	0.350784	intronic	WASHC3
5	chr1_55453148	rs731558467	-0.0304862	0.075369	0.0903644	0.384425	-0.172791	0.162602	-0.422241	LandUse	0.422241	intronic	WASHC3
5	chr1_55841567	rs313956625	-0.0291407	0.0965399	0.0651307	0.127977	-0.113933	0.0186749	-0.237232	LandUse	0.237232	intronic	TBXAS1
5	chr1_56016567	rs740178106	-0.0353257	0.04865	-0.0143154	0.173959	0.0453336	0.0453362	-0.266623	LandUse	0.266623	intergenic	TBXAS1, HIPK2
5	chr1_56041103	rs740970734	-0.0301517	0.0277035	0.0104133	0.164626	0.0280111	-0.0236403	-0.214745	LandUse	0.214745	intronic	HIPK2
5	chr1_60904984	rs737358167	0.0314708	0.0103656	-0.150209	-0.063162	0.136079	0.0179802	0.179362	LandUse	0.179362	intronic	WNT5B
5	chr1_60973922	rs312293992	0.0314187	-0.0278432	0.00395765	0.128023	0.0603506	0.0640328	0.135962	LandUse	0.135962	intronic	ENSGALG00000036964
5	chr1_80616409	rs313205345	-0.0298686	-0.0135559	0.0791896	0.0915226	0.0104822	-0.0766098	-0.212749	LandUse	0.212749	intergenic	NDUFB4, FSTL1
5	chr1_80627616	rs313988496	-0.0299224	0.0885734	-0.00887107	-0.000786884	-0.0104218	-0.109679	-0.207367	LandUse	0.207367	intergenic	NDUFB4, FSTL1
5	chr1_82592120	rs738154564	0.0330259	-0.210497	0.143144	0.0403293	-0.018814	0.146347	0.284126	LandUse	0.284126	intronic	LSAMP
5	chr1_92841402	rs732667016	0.0307381	-0.184479	0.0985657	-0.0657813	0.0248608	0.113277	0.331902	LandUse	0.331902	intronic	ENSGALG00000053194
5	chr1_102172031	rs316139208	0.0324198	-0.0190856	0.0539107	-0.0407815	-0.012798	0.0738553	0.204285	LandUse	0.204285	intronic	NCAM2
5	chr1_113424392	rs317646581	-0.0313367	0.0416322	0.0646484	0.039209	-0.0640274	0.0255583	-0.170671	LandUse	0.170671	intronic	ENSGALG00000016236
5	chr1_113461959	rs15387632	-0.0375514	0.0476528	-0.0134077	0.0124696	0.0127901	-0.0135751	-0.144596	LandUse	0.144596	intergenic	ENSGALG00000016236, MED14
5	chr1_113474038	rs312882152	0.0318275	-0.0277085	0.0597225	-0.0728021	-0.0130723	-0.0731189	0.192219	LandUse	0.192219	intergenic	ENSGALG00000016236, MED14
5	chr1_118845422	rs312740858	0.0301988	-0.112442	-0.00655719	0.12012	0.0826282	0.0496897	0.120178	LandUse	0.120178	intergenic	ENSGALG00000054586, ENSGALG00000049335
5	chr1_122417893	rs13931688	-0.0291676	0.0936736	-0.0757479	-0.108986	-0.0209288	-0.027891	-0.135207	LandUse	0.135207	intronic	NHS
5	chr1_122418981	rs316096522	-0.0289709	0.0983553	-0.0157136	-0.124097	-0.0864387	-0.0754112	-0.135814	LandUse	0.135814	intronic	NHS
5	chr1_132468452	rs312816170	-0.0334036	0.0808102	0.0502972	0.157953	-0.0928804	0.0106679	-0.290842	LandUse	0.290842	intronic	GABRG3
5	chr1_132486543	rs731877989	-0.0342784	0.0154194	0.172761	0.165332	-0.202193	0.0936477	-0.298506	LandUse	0.298506	intronic	GABRG3
5	chr1_132984806	na	0.0320078	-0.0345749	0.0458735	0.0533895	-0.0413964	0.0377215	0.115138	LandUse	0.115138	intergenic	ENSGALG00000047084, ATP10A
5	chr1_134956181	rs737648183	0.0310851	-0.00620302	-0.0451134	-0.0676896	-0.0740342	0.0368222	0.077981	LandUse	0.077981	intronic	MAP4K4
5	chr1_134972235	na	-0.0304471	0.0852872	0.0677928	0.015398	0.00684744	-0.0716918	-0.143039	LandUse	0.143039	intronic	MAP4K4
5	chr1_136483645	rs13943663	0.0324625	-0.0964764	-0.05595	-0.0468142	0.107852	0.0873328	0.277659	LandUse	0.277659	intergenic	FHL2, ENSGALG00000053982
5	chr1_136800782	rs312528373	0.0342131	-0.0212172	0.0131429	0.0770586	0.0262505	-0.00520898	0.109713	LandUse	0.109713	intergenic	UXS1, ENSGALG00000053603
5	chr1_136802766	rs13944037	-0.0308878	-0.0559978	0.0146686	0.0495231	0.063417	-0.00695716	-0.0923382	LandUse	0.0923382	intergenic	UXS1, ENSGALG00000053603
5	chr1_137415884	rs793898290	0.0318741	-0.047127	-0.0215632	0.0354113	-0.00105317	-0.0349541	0.0736654	LandUse	0.0736654	intergenic	SLC5A7, SULT1C3
5	chr1_137451883	rs314664777	0.0310205	0.0950741	0.0194289	-0.0535683	-0.0608857	-0.0605205	0.102323	LandUse	0.102323	intergenic	SLC5A7, SULT1C3
5	chr1_137475189	rs736164129	-0.034559	-0.0483814	0.0153736	0.123316	-0.0373991	0.0409655	-0.198477	LandUse	0.198477	intergenic	SULT1C3, GCC2
5	chr1_168299905	rs733923453	0.0326767	0.0294736	0.0436585	0.0275346	0.010572	-0.00171515	0.14316	LandUse	0.14316	intronic	ENOX1
5	chr1_169371500	rs734911253	0.0298795	-0.0557923	-0.0297945	0.0881026	0.0747831	-0.0402043	0.0946039	LandUse	0.0946039	intronic	LCP1
5	chr1_169686938	rs15495443	-0.0332324	0.0637658	-0.0793052	0.074338	0.104486	-0.195861	-0.230962	LandUse	0.230962	intronic	HTR2A
5	chr1_172210704	rs13973840	-0.0309748	0.0229091	0.0237052	0.116587	0.0916964	-0.0892563	-0.171762	LandUse	0.171762	ncRNA_intronic	ENSGALG00000053763
5	chr1_174643649	rs739322624	0.0322807	-0.101973	0.0811517	-0.0587486	-0.0643383	0.0653109	0.235598	LandUse	0.235598	ncRNA_intronic	ENSGALG00000029950
5	chr1_174736589	rs316165609	0.0291677	0.0460381	0.077996	-0.167732	-0.124073	0.0856156	0.247392	LandUse	0.247392	intronic	NBEA
5	chr1_176783365	rs737492451	0.0299332	-0.127482	0.12738	0.163359	0.00742055	0.118396	0.18071	LandUse	0.18071	intergenic	ENSGALG00000050971, SLC7A1
5	chr1_177849581	rs29006624	-0.0300196	-0.0278491	-0.0377586	0.0783527	0.00398061	-0.0322447	-0.271055	LandUse	0.271055	intergenic	GPR12, WASF3
5	chr1_178194228	rs740950998	-0.0317527	-0.0220699	-0.13411	-0.0770983	0.0469139	-0.116477	-0.149967	LandUse	0.149967	intronic	ATP8A2
5	chr1_178208928	rs13980709	0.0289101	0.133034	0.0624264	-0.051812	-0.0513611	-0.0600143	0.144786	LandUse	0.144786	intronic	ATP8A2
5	chr1_178209512	rs312903429	0.0292337	0.040936	0.0353779	-0.00659869	-0.00668357	0.0237843	0.152566	LandUse	0.152566	intronic	ATP8A2
5	chr1_178421336	rs730947424	-0.0291276	0.0627929	-0.125592	-4.35446e-05	0.011779	-0.00869026	-0.198526	LandUse	0.198526	UTR5	MTMR6
5	chr1_178988149	rs14925449	-0.0312453	0.016073	-0.0743289	0.0118569	-0.0100404	0.0190359	-0.195858	LandUse	0.195858	intergenic	SACS, SGCG
5	chr1_179780248	rs315707427	-0.0295652	0.012455	-0.101437	0.028456	0.0563829	-0.0267192	-0.16973	LandUse	0.16973	intronic	MICU2
5	chr1_181575042	rs312602085	-0.0290629	0.142628	-0.161521	0.0223736	-0.0123584	-0.142504	-0.338464	LandUse	0.338464	intergenic	KDELC2, ATM
5	chr1_183376171	rs15531018	-0.0310121	0.0112341	-0.0541148	-0.0212014	0.0207177	-0.158304	-0.246615	LandUse	0.246615	intergenic	PDGFD, DYNC2H1
5	chr1_183377629	rs314581364	-0.033933	0.00759046	-0.125968	0.00365756	0.0690164	-0.0968491	-0.300683	LandUse	0.300683	intergenic	PDGFD, DYNC2H1
5	chr1_183407053	rs15531048	-0.0340165	-0.116495	-0.0211283	0.176567	0.0425461	0.114861	-0.288315	LandUse	0.288315	intergenic	PDGFD, DYNC2H1
5	chr1_193945276	rs312439621	0.0296713	0.00196988	0.0623752	-0.0167089	-0.0257072	-0.0717168	0.124597	LandUse	0.124597	intronic	GAB2
5	chr2_4213951	rs740900632	-0.0296117	0.124659	0.00689035	0.108048	-0.00231368	-0.138637	-0.254754	LandUse	0.254754	intergenic	ENSGALG00000029857, ENSGALG00000053418
5	chr2_4216491	rs15870208	0.0292375	-0.0114404	0.00304041	-0.0319441	-0.0114765	0.070541	0.159405	LandUse	0.159405	intergenic	ENSGALG00000029857, ENSGALG00000053418
5	chr2_5762042	rs316031486	0.0292988	0.0314737	0.10615	-0.0128524	-0.138485	0.0897611	0.169596	LandUse	0.169596	intergenic	SCN5A, EXOG
5	chr2_6543098	rs317309028	-0.0319198	0.0402798	-0.000379947	-0.0209599	-0.0654616	0.00533516	-0.140757	LandUse	0.140757	intronic	PRKAG2
5	chr2_13495746	rs312408025	0.0297392	0.0277666	0.0967683	-0.0491323	0.000355158	-0.10124	0.169921	LandUse	0.169921	ncRNA_intronic	ENSGALG00000052446
5	chr2_13724440	rs740048029	0.0292343	0.02132	0.103846	0.0333746	-0.0274766	-0.00297418	0.152043	LandUse	0.152043	intergenic	ENSGALG00000051243, RF02271
5	chr2_14961237	rs15065589	0.0298292	-0.0808335	-0.0745102	-0.15443	0.189107	-0.0610642	0.291015	LandUse	0.291015	intergenic	JCAD, MTPAP
5	chr2_16799887	rs738483722	0.0291418	-0.167221	-0.0434164	0.0274256	0.0568201	0.084252	0.193399	LandUse	0.193399	intronic	ARHGAP21
5	chr2_17630113	rs14145395	-0.0303905	0.0726557	-0.0947352	-0.0368168	-0.000592877	-0.0645832	-0.226832	LandUse	0.226832	intronic	PIP4K2A
5	chr2_19359704	rs15909621	-0.0294666	0.00847335	-0.12595	0.015883	0.110995	0.00730126	-0.132565	LandUse	0.132565	intergenic	CACNB2, SLC39A12
5	chr2_24269243	rs731723811	0.0323545	-0.00664304	0.0627538	0.00704083	-0.0539958	0.0243489	0.101565	LandUse	0.101565	intergenic	SLC25A13, SEM1
5	chr2_27384900	rs735858293	-0.029233	0.092045	0.163932	0.263054	-0.151803	0.156305	-0.283428	LandUse	0.283428	intergenic	ETV1, DGKB
5	chr2_32377766	na	0.0292542	-0.0441637	-0.0164078	0.00968495	0.0380251	-0.0171847	0.0809394	LandUse	0.0809394	ncRNA_intronic	ENSGALG00000047686
5	chr2_32497701	na	-0.0299867	0.164156	-0.0694956	-0.030895	-0.0148042	-0.191233	-0.243081	LandUse	0.243081	intronic	SKAP2
5	chr2_38385480	rs14166643	-0.0328105	-0.0525701	0.0549718	0.019231	-0.0707483	0.083569	-0.0957325	LandUse	0.0957325	intergenic	NEK10, SLC4A7
5	chr2_38443255	rs739254716	0.0292342	0.0401387	0.00237796	-0.0436994	-0.0215124	-0.0241102	0.0691094	LandUse	0.0691094	intronic	SLC4A7
5	chr2_42108517	rs733837554	0.0294169	-0.0529553	-0.0334937	-0.0336052	0.0623038	-0.0158039	0.14717	LandUse	0.14717	ncRNA_intronic	ENSGALG00000052910
5	chr2_42559783	rs316900960	0.0321391	0.0425702	-0.0916239	-0.0565357	0.12875	-0.0308701	0.160126	LandUse	0.160126	intronic	BFSP2
5	chr2_46808684	rs316363911	-0.0330234	-0.0193384	-0.0062986	0.0294165	0.0164424	0.0315185	-0.145785	LandUse	0.145785	intergenic	EEPD1, SEPT7
5	chr2_47622186	rs314579233	0.0293148	-0.00561185	-0.0560276	0.0698508	0.020406	0.0658276	0.074747	LandUse	0.074747	intergenic	BMPER, BBS9
5	chr2_57053963	rs316161224	-0.0367302	0.138635	0.0221599	-0.115308	-0.131603	-0.0845508	-0.177277	LandUse	0.177277	intergenic	ENSGALG00000054175, ENSGALG00000048684
5	chr2_63475422	rs734118513	0.0293498	0.0264724	0.017136	0.0362437	-0.014547	0.0724083	0.162744	LandUse	0.162744	intronic	ENSGALG00000022976
5	chr2_66658860	rs733036445	0.0289733	-0.0536846	-0.0105193	-0.0172199	0.0635587	-0.0761008	0.157424	LandUse	0.157424	intergenic	EXOC2, ENSGALG00000054040
5	chr2_66730733	rs13709647	-0.0319335	-0.087371	-0.0975163	-0.0218359	0.0341021	0.00762788	-0.139164	LandUse	0.139164	intergenic	ENSGALG00000054040, RF00591
5	chr2_78958722	na	-0.0306962	0.166961	0.180001	0.157839	-0.203176	0.0888325	-0.299566	LandUse	0.299566	intergenic	SEMA5A, ENSGALG00000050960
5	chr2_79031891	rs732588598	-0.0340352	0.16389	0.0522809	0.155155	-0.127779	0.10369	-0.25629	LandUse	0.25629	intergenic	ENSGALG00000050960, ENSGALG00000047884
5	chr2_79054769	rs740195658	-0.030437	0.1541	0.0590365	0.147535	-0.105841	0.0874961	-0.221079	LandUse	0.221079	intergenic	ENSGALG00000050960, ENSGALG00000047884
5	chr2_95947743	rs16073496	0.0300794	0.0781782	0.180885	-0.202505	-0.217445	0.0940568	0.219445	LandUse	0.219445	ncRNA_intronic	ENSGALG00000050654
5	chr2_107540299	rs316387440	0.0325701	-0.0137861	0.020433	-0.0259209	0.0631538	0.064722	0.227462	LandUse	0.227462	intergenic	DTNA, MAPRE2
5	chr2_111917661	rs739853684	0.0307017	-0.0478415	-0.0621937	-0.0186379	0.113127	-0.00445713	0.190969	LandUse	0.190969	intergenic	FAM110B, ENSGALG00000047319
5	chr2_111971027	rs737333070	-0.0319299	0.124202	0.057957	0.181072	-0.0362713	-0.0269484	-0.248487	LandUse	0.248487	intergenic	ENSGALG00000054580, UBXN2B
5	chr2_111972965	rs80657488	-0.0307654	0.122961	0.0284389	0.15935	-0.119297	0.0384591	-0.323102	LandUse	0.323102	intergenic	ENSGALG00000054580, UBXN2B
5	chr2_115337298	rs14746802	0.0305658	0.00080487	0.0961396	-0.0638616	-0.115281	0.0787452	0.1295	LandUse	0.1295	intronic	ENSGALG00000031167
5	chr2_115420559	rs731221210	0.0345674	-0.0342286	0.0825432	-0.0411868	-0.0810586	0.0698595	0.170274	LandUse	0.170274	intronic	ARFGEF1
5	chr2_115464851	rs736762792	0.0355817	-0.0491027	0.0824829	-0.0288272	-0.0866684	0.0729273	0.165551	LandUse	0.165551	intergenic	ARFGEF1, CPA6
5	chr2_115619737	rs741679551	0.0313996	-0.0234353	0.0182128	-0.0569431	-0.0237639	0.0343421	0.155231	LandUse	0.155231	upstream	PREX2
5	chr2_115821273	rs736566001	0.0291608	-0.098017	0.0862918	0.0174251	-0.0730958	0.109235	0.135537	LandUse	0.135537	upstream	C8orf34
5	chr2_117952948	rs732774682	-0.0308316	0.0580533	-0.0635343	0.080617	0.0381631	-0.0649351	-0.208538	LandUse	0.208538	intronic	STAU2
5	chr2_124257217	rs16128840	-0.028953	0.0816165	-0.0824437	0.0528213	0.0340672	-0.086556	-0.259448	LandUse	0.259448	intronic	OSGIN2
5	chr2_124260057	rs736764107	-0.0298835	0.0585844	-0.0935218	0.0785043	-0.0115328	0.0264254	-0.271954	LandUse	0.271954	intronic	OSGIN2
5	chr2_128763688	rs736633766	-0.0290704	0.155543	0.0136359	-0.0642487	-0.0718611	-0.119855	-0.273977	LandUse	0.273977	intronic	ENSGALG00000037687
5	chr2_128804508	rs1059492878	0.0433406	0.0611177	-0.0521583	0.00890747	-0.0774464	0.0644253	0.142722	LandUse	0.142722	intronic	NCALD
5	chr2_138285456	rs14265402	0.0329359	-0.0518709	0.0596724	-0.136903	-0.0703922	0.0442379	0.203	LandUse	0.203	intronic	FER1L6
5	chr2_138293513	rs735971608	0.0294599	-0.105989	0.00901215	-0.0125569	0.0233534	0.0606184	0.157776	LandUse	0.157776	intergenic	FER1L6, ENSGALG00000054933
5	chr2_138297743	rs14265353	0.0298125	0.0435736	0.00304229	-0.212159	-0.0512645	0.0225526	0.233243	LandUse	0.233243	ncRNA_exonic	ENSGALG00000054933
5	chr2_138318035	rs312946737	0.0290171	-0.00462131	-0.0380629	-0.107368	0.0226434	0.0101041	0.169407	LandUse	0.169407	intergenic	ENSGALG00000054933, TMEM65
5	chr2_139292442	rs731353204	-0.030401	0.0352167	-0.114305	0.101119	0.0587927	-0.116202	-0.303168	LandUse	0.303168	upstream	ENSGALG00000041233
5	chr2_139338660	rs15166244	-0.0324197	0.0757301	-0.0132731	0.140415	-0.0764911	0.0184504	-0.319634	LandUse	0.319634	intergenic	ENSGALG00000041233, ENSGALG00000026511
5	chr3_16499331	rs15013936	0.03308	-0.00825916	0.0219979	-0.131395	-0.079759	0.02051	0.156949	LandUse	0.156949	UTR3	ENSGALG00000023506
5	chr3_16509688	rs315942977	0.0293068	-0.0152609	-0.00613803	-0.0208212	0.0300017	0.053466	0.171724	LandUse	0.171724	intronic	ENSGALG00000023506
5	chr3_17716621	rs316458574	0.0318422	-0.0302176	0.048989	0.116511	-0.021545	0.0660455	0.116543	LandUse	0.116543	UTR3	FBXO28
5	chr3_21278301	na	-0.0301215	0.0963625	0.0604386	0.0394185	-0.0593314	-0.0878771	-0.224458	LandUse	0.224458	intronic	SMYD2
5	chr3_21294816	na	-0.0327879	0.0806712	-0.00418065	0.108109	-0.0334361	-0.0665738	-0.29634	LandUse	0.29634	intronic	SMYD2
5	chr3_30705790	rs738478903	0.0303061	-0.00205604	0.0403428	-0.0795113	-0.116098	-0.0268734	0.139648	LandUse	0.139648	intergenic	ENSGALG00000054367, VEGFA
5	chr3_31224275	rs313064131	-0.0305726	0.128184	0.059117	-0.0441637	-0.0889809	-0.0969979	-0.175487	LandUse	0.175487	intergenic	RASGRP3, LTBP1
5	chr3_45780163	rs317853407	-0.0291817	0.0659199	0.104222	0.130937	-0.0385191	-0.0184485	-0.204472	LandUse	0.204472	intergenic	ENSGALG00000051611, ENSGALG00000053495
5	chr3_47533053	rs739013910	0.0289457	0.00579069	0.0367314	-0.0898479	-0.0492722	0.0647023	0.165299	LandUse	0.165299	intergenic	ENSGALG00000051499, ENSGALG00000052283
5	chr3_50490630	rs14358165	0.0290383	-0.0236135	0.141721	-0.0162234	0.0161234	-0.0776354	0.209734	LandUse	0.209734	intergenic	SCAF8, RF02271
5	chr3_54174380	rs740323782	0.0342718	-0.0464864	0.099367	0.0223417	-0.0241928	-0.0204418	0.169	LandUse	0.169	intergenic	ENSGALG00000052775, ABRACL
5	chr3_63551817	rs318105034	-0.0298605	0.12909	0.113796	0.0384029	-0.0769022	-0.0334946	-0.175809	LandUse	0.175809	intronic	SLC35F1
5	chr3_64867995	rs313939448	0.0308276	-0.116684	0.055983	0.0809635	0.00793983	0.035274	0.162331	LandUse	0.162331	intergenic	HDAC2, ENSGALG00000051082
5	chr3_66748205	rs15378001	0.0317864	-0.137354	0.0209388	0.0107276	-0.0464025	0.229078	0.238058	LandUse	0.238058	intergenic	WASF1, GPR6
5	chr3_67497642	rs737977999	0.0291313	-0.00757233	-0.0337407	-0.124908	-0.0231367	0.120744	0.205288	LandUse	0.205288	intronic	NR2E1
5	chr3_67506420	rs732409354	-0.0300306	-0.0388133	-0.024407	0.0790096	-0.0549571	0.100019	-0.18773	LandUse	0.18773	intergenic	NR2E1, ENSGALG00000051673
5	chr3_70448223	rs313277367	-0.0333355	-0.00190358	0.00161442	0.0411559	-0.0247016	-0.108882	-0.21636	LandUse	0.21636	intronic	GRIK2
5	chr3_70458185	rs16297238	-0.0306677	-0.019482	0.0226395	0.0499561	-0.0270773	-0.0809397	-0.196125	LandUse	0.196125	intronic	GRIK2
5	chr3_77911142	rs16305785	-0.0295402	-0.0354996	0.0975762	0.0704135	0.00116783	-0.0131874	-0.164389	LandUse	0.164389	intronic	ME1
5	chr3_79406688	rs732041685	0.0309161	0.0300404	0.0193818	0.09397	-0.0375082	0.0965447	0.0979832	LandUse	0.0979832	intergenic	SH3BGRL2, LCA5
5	chr3_86898728	rs313098612	-0.0318213	0.0445113	0.133495	0.107723	-0.0782649	0.0219707	-0.209179	LandUse	0.209179	intronic	DST
5	chr3_87139312	na	-0.0309361	0.0729786	0.00898995	0.129659	-0.0131992	-0.129808	-0.270478	LandUse	0.270478	intergenic	DST, ENSGALG00000016292
5	chr3_89394191	rs316344152	-0.029641	0.0120438	0.0275786	0.0804557	0.0212077	-0.0332333	-0.16463	LandUse	0.16463	intergenic	ENSGALG00000048224, ENSGALG00000053312
5	chr3_90809826	rs16320775	-0.0315775	-0.0493479	0.0998388	0.0533262	0.0180432	0.00816856	-0.175893	LandUse	0.175893	intronic	KBTBD11
5	chr3_93517859	rs16324000	0.0292322	-0.0233284	-0.0954433	-0.155183	0.0302271	0.0125741	0.233777	LandUse	0.233777	intergenic	ENSGALG00000049641, ENSGALG00000052495
5	chr3_96271372	rs738481965	0.0350944	-0.0359192	-0.0675294	0.0119046	0.0840478	-0.0798007	0.0893294	LandUse	0.0893294	intronic	YWHAQ
5	chr3_100310666	rs14403946	0.0318333	-0.0247938	0.0443405	0.0289629	-0.0668494	0.119461	0.19615	LandUse	0.19615	intergenic	KCNS3, RDH14
5	chr3_100359859	rs736688651	0.0298325	-0.0306593	0.140747	0.044313	-0.0872173	0.0566139	0.209102	LandUse	0.209102	intergenic	KCNS3, RDH14
5	chr3_100886202	rs731211141	-0.0324034	0.089401	-0.0713233	-0.107118	-0.0405644	-0.087866	-0.139513	LandUse	0.139513	intergenic	ENSGALG00000046840, ENSGALG00000047238
5	chr4_534123	rs14418748	-0.0314571	0.104108	0.0307892	0.0472088	-0.0471607	-0.0797458	-0.24734	LandUse	0.24734	intronic	OPHN1
5	chr4_1108625	rs313620669	0.0292813	-0.199845	-0.0327221	-0.102762	0.145904	0.0240985	0.349515	LandUse	0.349515	intronic	FAM155B
5	chr4_2751431	rs733422902	-0.0295351	0.223633	-0.0616955	0.0827687	-0.109424	-0.0309858	-0.334245	LandUse	0.334245	intronic	HTR2C
5	chr4_9833459	rs739433892	-0.0313056	0.0839648	-0.0013115	-0.0410724	-0.0522367	-0.0332423	-0.144156	LandUse	0.144156	ncRNA_intronic	ENSGALG00000049611
5	chr4_10580770	rs14427865	-0.0302292	0.0649951	0.041084	-0.0428129	-0.0514261	-0.082977	-0.150598	LandUse	0.150598	ncRNA_intronic	ENSGALG00000051516
5	chr4_10773783	rs16360823	0.0291078	0.0641411	-0.0317301	-0.202816	-0.000927867	-0.0446905	0.267489	LandUse	0.267489	intronic	GABRA3
5	chr4_11524544	rs313803030	-0.0313062	0.0350426	0.0474485	0.290354	-0.152946	0.0936552	-0.428294	LandUse	0.428294	ncRNA_intronic	ENSGALG00000040732
5	chr4_18045790	rs312671793	0.0335295	-0.0673157	0.0395453	0.0263654	-0.0290465	0.0118683	0.107852	LandUse	0.107852	upstream;downstream	ENSGALG00000009128
5	chr4_20257003	rs317088673	0.0301678	-0.040682	-1.77393e-05	0.0792097	-0.0271886	0.0518527	0.0977794	LandUse	0.0977794	intronic	PLRG1
5	chr4_20453211	rs313256499	0.0324098	0.00164918	-0.0235969	-0.0888073	0.0149853	-0.00357885	0.182114	LandUse	0.182114	intergenic	RBM46, ENSGALG00000054233
5	chr4_21303716	rs734321911	0.030704	0.036487	0.00432006	-0.0951273	-0.0399068	0.013387	0.184267	LandUse	0.184267	intronic	PDGFC
5	chr4_21400640	rs739453220	0.0328692	-0.018446	0.0343792	0.0304086	-0.0303455	0.0842288	0.152866	LandUse	0.152866	intronic	GLRB
5	chr4_21431977	rs730915556	0.0322707	-0.0809886	0.0683309	0.0430618	-0.0421075	0.113357	0.179876	LandUse	0.179876	intronic	GRIA2
5	chr4_32670795	rs315352482	0.0291954	-0.0466307	-0.00467676	0.0303957	0.0375687	0.108211	0.114867	LandUse	0.114867	intronic	ENSGALG00000043861
5	chr4_36897889	rs16391364	-0.030229	0.0741711	0.0440527	-0.0943564	-0.0876614	-0.0138088	-0.105786	LandUse	0.105786	intronic	GRID2
5	chr4_40769462	rs15552218	-0.0312398	0.0555599	-0.0844636	-0.0697077	0.0059779	0.00157461	-0.125578	LandUse	0.125578	intergenic	ENSGALG00000047134, ENSGALG00000050037
5	chr4_42317657	rs317249399	-0.0295237	0.0377622	-0.0612911	-0.0142509	0.00552304	0.0406886	-0.119167	LandUse	0.119167	ncRNA_intronic	ENSGALG00000053503
5	chr4_51275121	rs315853455	0.029339	-0.00570212	0.116008	0.018076	-0.0675282	0.0509777	0.12188	LandUse	0.12188	intergenic	EPHA5, ENSGALG00000052166
5	chr4_59218251	na	-0.0329541	-0.0345024	0.143768	0.151842	-0.0600868	0.0903856	-0.168103	LandUse	0.168103	intergenic	ENSGALG00000052988, ENSGALG00000053133
5	chr4_59701719	rs317312514	0.0293195	0.0218783	0.0143682	-0.0138927	-0.0307411	0.103901	0.175972	LandUse	0.175972	intronic	RAP1GDS1
5	chr4_59764478	rs315707291	0.0292595	0.0161615	-0.0797953	0.00456875	0.0406472	0.0806041	0.171668	LandUse	0.171668	intronic	RAP1GDS1
5	chr4_72198287	rs316370021	-0.0294119	0.0298356	0.0618627	0.080646	0.00318223	-0.0623593	-0.21632	LandUse	0.21632	ncRNA_intronic	ENSGALG00000050190
5	chr4_72581115	rs317376402	0.0304199	0.0313284	-0.134511	-0.241939	0.0470509	-0.0101854	0.260892	LandUse	0.260892	intergenic	ENSGALG00000047629, ENSGALG00000053828
5	chr4_72620244	rs741128174	0.0299286	0.044803	-0.123926	-0.0935003	-0.0563969	0.0521478	0.138032	LandUse	0.138032	intergenic	ENSGALG00000051360, ENSGALG00000048118
5	chr4_73560432	rs317627151	-0.031885	0.0383843	-0.118688	0.0464572	0.113828	-0.0763016	-0.137509	LandUse	0.137509	intergenic	SEPSECS, LGI2
5	chr4_82998776	na	0.0291881	0.0547365	0.00528279	-0.00384131	0.0231849	-0.0019933	0.121953	LandUse	0.121953	intergenic	ENSGALG00000015692, NAT8L
5	chr4_89926367	rs312484522	0.0303316	-0.0409288	-0.0205299	-0.0392541	0.0821539	-0.0262101	0.180162	LandUse	0.180162	intronic	EXOC6B
5	chr5_19601002	rs315251900	0.0320255	-0.130485	0.0561067	0.120056	0.0105101	0.0972584	0.164442	LandUse	0.164442	intronic	LDLRAD3
5	chr5_32506875	rs731669188	0.0356123	-0.0840183	0.0190158	0.0795435	0.0971847	0.0851476	0.183866	LandUse	0.183866	intergenic	GJD2, ENSGALG00000052692
5	chr5_32520963	rs731381877	0.0322323	-0.0907381	0.00143887	0.0112712	0.115955	0.0954235	0.202125	LandUse	0.202125	intergenic	GJD2, ENSGALG00000052692
5	chr5_32538842	rs794281559	0.0290904	-0.134188	0.0635925	0.032314	0.0540757	0.13193	0.206367	LandUse	0.206367	ncRNA_intronic	ENSGALG00000052692
5	chr5_32551965	rs732854123	0.0317531	-0.121378	0.106223	0.138494	0.0175096	0.170998	0.203199	LandUse	0.203199	ncRNA_intronic	ENSGALG00000052692
5	chr5_32578919	rs740279920	0.0315721	-0.0670493	0.0225089	0.0404345	0.0467485	0.107299	0.187454	LandUse	0.187454	intergenic	ENSGALG00000052692, ENSGALG00000053993
5	chr5_32585930	rs314265190	0.0305414	-0.0799686	0.04551	0.0295506	0.0349995	0.147689	0.216537	LandUse	0.216537	intergenic	ENSGALG00000052692, ENSGALG00000053993
5	chr5_32595789	rs737181896	0.0327783	-0.108007	0.07407	0.0661564	0.0440101	0.146684	0.199112	LandUse	0.199112	intergenic	ENSGALG00000052692, ENSGALG00000053993
5	chr5_32651215	rs794634912	0.0293759	-0.126404	0.0777144	0.0579596	0.0447043	0.140442	0.20334	LandUse	0.20334	intronic	STXBP6
5	chr5_44457378	rs739962976	0.0306625	-0.0198473	-0.0857984	-0.145428	0.02937	0.0191059	0.199299	LandUse	0.199299	intronic	CCDC88C
5	chr5_49922221	rs314546570	0.029726	-0.0646403	-0.161874	-0.0849145	0.014624	0.041211	0.168587	LandUse	0.168587	intronic	RCOR1
5	chr5_54261867	rs316645795	0.0294944	0.0425409	-0.104558	-0.13752	0.065498	-0.0759687	0.189971	LandUse	0.189971	intronic	ENSGALG00000011889
5	chr5_54587825	na	-0.0329144	0.13476	0.0511256	0.217959	-0.0407375	0.000651313	-0.313282	LandUse	0.313282	ncRNA_intronic	ENSGALG00000047571
5	chr5_56015566	rs317875911	0.0319062	-0.160157	0.154297	0.0335972	0.0268364	0.0865054	0.33302	LandUse	0.33302	intergenic	OTX2, TMEM260
5	chr5_56581076	rs732055764	-0.031688	0.0574946	-0.138735	0.0366465	0.0538427	-0.121344	-0.241435	LandUse	0.241435	intronic	SAMD4A
5	chr5_56588839	rs312950740	0.0338322	-0.122365	0.0611149	0.119117	0.026363	0.181661	0.187883	LandUse	0.187883	intronic	SAMD4A
5	chr5_56953323	na	0.0327489	0.0338323	0.0230942	0.0280781	0.0108945	-0.0222192	0.140054	LandUse	0.140054	intronic	MDGA2
5	chr5_57442105	rs313658537	-0.0304711	0.0692896	-0.116282	0.106144	0.0566618	0.0313341	-0.190029	LandUse	0.190029	ncRNA_intronic	ENSGALG00000047216
5	chr5_57756724	rs16521118	0.0296443	-0.102474	-0.0132892	0.126974	0.101271	0.0438845	0.134739	LandUse	0.134739	intronic	DNAAF2
5	chr5_59198033	rs733052806	0.0342698	-0.103025	-0.090612	0.0197592	0.0939556	0.00772826	0.135643	LandUse	0.135643	intergenic	ENSGALG00000049959, ENSGALG00000043056
5	chr6_8668734	rs13564988	-0.0304783	-0.0724704	-0.0744725	0.00823967	0.0737703	-0.00773243	-0.118344	LandUse	0.118344	intergenic	JMJD1C, NRBF2
5	chr6_20542736	na	-0.033366	0.179484	0.0669235	-0.000306857	-0.0748897	-0.21187	-0.249876	LandUse	0.249876	intergenic	ENSGALG00000049294, PCGF5
5	chr6_25928975	rs735537248	0.0318011	-0.0511497	-0.0760104	-0.00250741	0.0415891	-0.0386602	0.0910843	LandUse	0.0910843	intergenic	ENSGALG00000049583, ENSGALG00000048364
5	chr6_26667336	rs737182588	0.0297556	0.0279996	0.0514123	0.0214039	-0.00807355	0.0096973	0.148512	LandUse	0.148512	intergenic	XPNPEP1, ADD3
5	chr6_32676474	rs735880491	0.0293685	-0.0558528	-0.0702449	0.0335544	0.0915044	-0.0859797	0.0954396	LandUse	0.0954396	intergenic	ENSGALG00000049106, GPR26
5	chr6_32921286	rs14593936	-0.0325596	0.0426723	-0.0604737	-0.103975	0.0201861	-0.0489714	-0.108541	LandUse	0.108541	intergenic	CHST15, ENSGALG00000029469
5	chr6_33613599	rs731175324	-0.0289198	3.85428e-05	-0.0152426	0.0757225	-0.0125122	-0.0217261	-0.247111	LandUse	0.247111	intronic	ADAM12
5	chr7_2023866	rs15827266	0.0289646	0.00540615	0.136634	-0.049396	-0.143009	0.00571451	0.194165	LandUse	0.194165	ncRNA_intronic	ENSGALG00000054211
5	chr7_5598829	rs312973293	0.0292845	0.00508317	0.0258793	0.00235444	-0.00380073	0.0629325	0.143366	LandUse	0.143366	ncRNA_intronic	ENSGALG00000048518
5	chr7_9893077	rs314251260	0.0289997	0.0168367	0.0428656	0.00765806	-0.0248116	0.00133017	0.0862447	LandUse	0.0862447	UTR5	HECW2
5	chr7_9902655	rs1058119859	0.0312065	-0.0219728	0.0954332	0.0418698	-0.0380345	0.00880239	0.131306	LandUse	0.131306	intronic	HECW2
5	chr7_9926302	rs737220514	0.0289305	-0.0773022	0.13189	0.0481307	-0.00607406	0.0271323	0.170388	LandUse	0.170388	intergenic	HECW2, ENSGALG00000053501
5	chr7_12237194	rs738649378	0.0290323	0.019368	-0.0216493	-0.11961	-0.0892964	0.0442231	0.127402	LandUse	0.127402	ncRNA_exonic	ENSGALG00000054751
5	chr7_12688307	na	-0.030388	0.097428	0.046926	0.315121	-0.0905864	0.0772936	-0.398799	LandUse	0.398799	intronic	NRP2
5	chr7_23063905	rs313253880	0.0289058	-0.0931117	-0.0601907	-0.00897817	0.0503131	0.160211	0.190689	LandUse	0.190689	ncRNA_intronic	ENSGALG00000054676
5	chr7_27849442	rs317138666	-0.0297972	0.119737	0.0766552	0.0246799	-0.111507	0.0018103	-0.255425	LandUse	0.255425	intronic	KALRN
5	chr7_27916273	rs737108793	0.0297899	0.0726464	0.0953947	-0.0512283	-0.0921546	0.0186947	0.142442	LandUse	0.142442	intergenic	ITGB5, ENSGALG00000011806
5	chr7_31489393	rs15882246	0.0300586	-0.0544715	0.0534681	-0.0666798	-0.0353185	0.0491202	0.241294	LandUse	0.241294	intronic	ENSGALG00000048656
5	chr8_22123585	rs733361016	0.0295892	-0.0101215	-0.085829	-0.0958478	0.0278955	-0.0223548	0.131105	LandUse	0.131105	downstream	ENSGALG00000025335
5	chr8_22128413	rs317142358	0.0301019	-0.0940027	-0.0107614	0.0622201	0.0963659	0.00794173	0.116717	LandUse	0.116717	intergenic	ENSGALG00000025335, ENSGALG00000035302
5	chr9_2628118	rs16653479	-0.0353091	-0.0963245	-0.11348	0.0526112	0.103953	0.0417523	-0.130422	LandUse	0.130422	intergenic	ARHGEF4, AMER3
5	chr9_2640011	rs731081944	0.0440581	0.00166073	0.105653	0.14614	-0.0145601	0.0616927	0.173503	LandUse	0.173503	intergenic	ARHGEF4, AMER3
5	chr9_2653922	rs735229918	0.0352121	0.0427192	-0.0199918	0.0127017	-0.00306451	0.0753993	0.147041	LandUse	0.147041	intergenic	ARHGEF4, AMER3
5	chr9_2688907	rs16653606	-0.0304166	-0.0261597	-0.00495239	-0.0408077	0.00580145	-0.0165314	-0.133239	LandUse	0.133239	intergenic	ARHGEF4, AMER3
5	chr9_2690031	rs737107851	0.0347887	0.0209525	0.0365606	0.0741138	-0.0619606	0.0873148	0.0881468	LandUse	0.0881468	intergenic	ARHGEF4, AMER3
5	chr9_2690197	rs317080668	0.0371248	-0.0453143	-0.0567886	0.0318822	0.146851	-0.0333933	0.162665	LandUse	0.162665	intergenic	ARHGEF4, AMER3
5	chr9_2690759	rs314695688	0.029378	-0.0147576	0.0793441	0.10086	-0.0132349	0.112543	0.146088	LandUse	0.146088	intergenic	ARHGEF4, AMER3
5	chr9_3002708	rs313019600	0.0299545	-0.0204211	0.0730685	0.0369879	-0.0827901	0.028134	0.102242	LandUse	0.102242	intronic	GPC1
5	chr9_3078064	rs313300425	0.0294602	-0.0433223	0.0615604	0.0655892	0.0401339	0.0108987	0.139821	LandUse	0.139821	intergenic	GPC1, ENSGALG00000051486
5	chr9_3097643	rs314991221	0.034595	0.111188	0.0299843	-0.153395	0.056198	-0.096423	0.290094	LandUse	0.290094	intergenic	GPC1, ENSGALG00000051486
5	chr9_3100078	rs16666482	0.032535	-0.0281751	-0.0102896	0.0885478	0.0712737	0.078823	0.142276	LandUse	0.142276	upstream	ENSGALG00000051486
5	chr9_3103083	rs13767543	-0.0327165	-0.075311	0.030745	0.101204	-0.081605	0.0452174	-0.264422	LandUse	0.264422	ncRNA_intronic	ENSGALG00000051486
5	chr9_3104569	rs736882224	0.0292344	0.0801054	0.0245986	-0.0768438	0.0290872	-0.0280981	0.170683	LandUse	0.170683	ncRNA_intronic	ENSGALG00000051486
5	chr9_3237142	rs14671117	-0.0294487	0.00365497	0.0524997	0.0466959	-0.0118097	-0.0804118	-0.210584	LandUse	0.210584	intronic	ENSGALG00000006724
5	chr9_3238910	rs316870321	-0.0321687	-0.0473988	0.0211515	0.0582125	-0.0608997	-0.0033519	-0.259588	LandUse	0.259588	intronic	ENSGALG00000006724
5	chr9_3296552	rs318216433	0.0357743	0.0344928	0.0429824	-0.0269025	0.011628	-0.0107757	0.219729	LandUse	0.219729	intronic	ENSGALG00000006724
5	chr9_3325423	rs15967485	0.0339601	-0.064	0.089516	0.0897986	-0.0256591	0.0727692	0.192037	LandUse	0.192037	intronic	ENSGALG00000006724
5	chr9_3352207	rs15967329	-0.029494	-0.00432472	-0.12566	-0.00152629	0.00571021	0.0383154	-0.179954	LandUse	0.179954	intronic	ENSGALG00000006724
5	chr9_3356383	rs314169374	0.0316947	0.0511135	0.0763201	-0.0723553	-0.0173295	-0.0817514	0.18147	LandUse	0.18147	intronic	ENSGALG00000006724
5	chr9_3366208	rs317723161	-0.0318532	-0.0241728	-0.110315	0.0280482	0.0295988	0.0293548	-0.155575	LandUse	0.155575	intronic	ENSGALG00000006724
5	chr9_3368636	rs737592067	0.0300003	0.088404	0.0768822	-0.0944057	-0.0514882	-0.00689175	0.171873	LandUse	0.171873	intronic	ENSGALG00000006724
5	chr9_3370301	rs736905417	-0.0351843	-0.0894105	0.0828324	0.143278	-0.114487	0.146368	-0.161626	LandUse	0.161626	intronic	ENSGALG00000006724
5	chr9_3370477	rs313429421	0.0298056	-0.0271079	0.0572516	-0.00309549	-0.0619517	-0.0361173	0.0952692	LandUse	0.0952692	intronic	ENSGALG00000006724
5	chr9_3374550	rs14670824	0.0313897	-0.0396992	0.0775222	0.0153516	0.0890001	-0.0541871	0.243782	LandUse	0.243782	intronic	ENSGALG00000006724
5	chr9_3374989	rs14670820	0.0332572	0.0343497	0.0324304	-0.0209478	-0.0152688	0.0283521	0.0954936	LandUse	0.0954936	intronic	ENSGALG00000006724
5	chr9_3378646	rs739868077	0.0291349	-0.096387	-0.0547256	0.0326162	0.0678233	0.0121763	0.120637	LandUse	0.120637	intronic	ENSGALG00000006724
5	chr9_3380764	rs316710062	0.0310711	-0.0391832	-0.00703713	0.07503	0.10472	-0.10247	0.125316	LandUse	0.125316	intronic	ENSGALG00000006724
5	chr9_3389980	rs315655969	-0.0289042	0.0127917	-0.108235	-0.00685707	0.0304947	-0.000221439	-0.160959	LandUse	0.160959	intronic	ENSGALG00000006724
5	chr9_3466609	rs316555432	-0.0315632	0.031861	-0.0104726	-0.0241749	-0.122681	0.107934	-0.19807	LandUse	0.19807	intronic	ENSGALG00000006724
5	chr9_3722968	rs738934411	0.0298453	-0.0463716	-0.0690843	0.019268	0.0626171	0.0410637	0.107589	LandUse	0.107589	intergenic	C3orf70, EHHADH
5	chr9_3964431	rs741461280	0.029851	0.0715971	0.0423123	-0.0875467	-0.0755788	0.00126555	0.142621	LandUse	0.142621	ncRNA_intronic	ENSGALG00000047572
5	chr9_4276648	rs741064220	-0.0288833	0.0435406	0.0863787	0.127931	-0.127177	0.0358402	-0.292043	LandUse	0.292043	intergenic	ENSGALG00000051809, A4GNT
5	chr9_4453365	rs315087975	0.0292663	-0.061069	-0.101318	0.0386325	0.180625	0.0351376	0.197925	LandUse	0.197925	intergenic	SOX14, CRYGS
5	chr9_4663345	rs15963622	0.0294176	-0.104861	0.0308002	-0.0394238	0.039589	0.0207228	0.240477	LandUse	0.240477	intergenic	AMOTL2, RYK
5	chr9_4993572	rs737510230	0.0305702	-0.120076	-0.0155818	-0.0241105	0.098741	-0.0384021	0.2149	LandUse	0.2149	downstream	THAP4
5	chr9_6526723	na	0.0330366	0.111893	0.00654555	-0.0828485	-0.0627544	-0.0713079	0.131491	LandUse	0.131491	intronic	CLSTN2
5	chr9_16101887	rs316483049	-0.0296584	0.0130001	-0.0530058	0.0204033	0.0411251	-0.0543104	-0.155133	LandUse	0.155133	intronic	THPO
5	chr9_16460226	rs316207655	0.0301441	0.0238136	0.0481007	-0.0568909	-0.0946957	0.0348744	0.184328	LandUse	0.184328	UTR3	B3GNT5
5	chr9_21893975	rs738864308	0.0301314	-0.0688101	0.107834	-0.00458258	-0.0400653	0.00751793	0.206542	LandUse	0.206542	ncRNA_intronic	ENSGALG00000048527
5	chr10_9070584	na	-0.0345402	0.0616915	-0.129146	0.00497319	0.028773	-0.0510966	-0.227729	LandUse	0.227729	intergenic	WDR72, ONECUT1
5	chr10_11256985	rs314155723	-0.0307545	0.0838629	-0.0729843	-0.0579228	0.00853255	-0.0117687	-0.124445	LandUse	0.124445	synonymous	TRPM7
5	chr10_13622224	rs741304802	0.0308564	-0.125104	0.143635	0.0365678	-0.0564486	0.107637	0.178282	LandUse	0.178282	intergenic	MRPL46, NTRK3
5	chr10_14138793	rs315859173	-0.0332335	-0.0338551	-0.0130441	0.0955906	0.112256	-0.0130637	-0.127788	LandUse	0.127788	intronic	AGBL1
5	chr10_14414067	rs313712692	0.0317171	0.0255107	0.00907499	-0.053518	-0.0418026	0.006641	0.132676	LandUse	0.132676	intergenic	KLHL25, ENSGALG00000046938
5	chr10_14439806	rs13789776	-0.0302508	-0.0645814	0.102693	0.0943391	-0.0165273	-0.00543137	-0.11496	LandUse	0.11496	intronic	ENSGALG00000006840
5	chr10_14792953	rs314076770	0.0313996	0.00624437	0.0186386	-0.0731821	0.0454962	-0.15973	0.165728	LandUse	0.165728	intronic	SLCO3A1
5	chr10_14819651	rs14950974	0.0305607	0.0670254	0.0246428	-0.0394426	0.00858985	-0.00644333	0.144162	LandUse	0.144162	intronic	SLCO3A1
5	chr10_18491360	rs13703876	0.03058	-0.0604803	0.0922478	-0.0743197	-0.00221604	0.00687385	0.168945	LandUse	0.168945	intronic	HACD3
5	chr10_18493199	na	-0.0310926	0.0609516	0.155586	0.23732	-0.156175	0.112048	-0.252209	LandUse	0.252209	UTR3	HACD3
5	chr10_18513649	rs14953207	-0.0310935	0.0410027	0.113935	0.0764195	-0.0732636	-0.0827466	-0.196092	LandUse	0.196092	intronic	SLC24A1
5	chr10_19580468	rs736030087	-0.0289826	0.0291696	0.000992213	-0.0311882	0.00133098	-0.0436659	-0.129816	LandUse	0.129816	intronic	CLN6
5	chr11_1088510	rs741194133	0.0329027	-0.152243	0.129804	0.0303072	-0.0434755	0.113888	0.2529	LandUse	0.2529	intronic	RIPOR1
5	chr11_10953823	na	-0.0306756	0.0710684	0.00926416	-0.0379904	-0.0550004	-0.0180693	-0.0910932	LandUse	0.0910932	intergenic	KIAA0355, GPI
5	chr11_15303341	rs314258336	0.0313084	-0.00819961	-0.0302927	0.0583505	0.0106873	0.00173561	0.0958198	LandUse	0.0958198	intronic	CDYL2
5	chr11_16792054	rs80654246	0.0315694	0.056612	0.0388941	-0.202877	0.013485	-0.0594969	0.261257	LandUse	0.261257	intergenic	TLDC1, COTL1
5	chr11_16820327	rs735977479	0.0308529	0.00262622	-0.0902293	-0.0385867	0.0912691	0.0167156	0.171205	LandUse	0.171205	intronic	COTL1
5	chr11_17666043	rs314517491	0.0291732	0.00165306	-0.0202332	-0.0744388	0.00494153	-0.0552752	0.142059	LandUse	0.142059	intergenic	GSE1, ENSGALG00000041408
5	chr11_18366678	rs313671292	0.0315196	-0.0078949	0.0696645	-0.0431511	-0.019918	-0.0168717	0.219514	LandUse	0.219514	intronic	ZFPM1
5	chr11_18376976	rs313024885	0.0312013	-0.00274261	0.108325	0.0906193	0.0145851	0.020678	0.147097	LandUse	0.147097	intergenic	CIDEC, ZC3H18
5	chr11_18397788	rs741257897	0.0327534	0.0372344	0.0868964	0.0648223	-0.0345636	0.0304356	0.122347	LandUse	0.122347	intronic	ZC3H18
5	chr11_18453989	rs1059506424	0.0330506	-0.0267202	0.0939236	0.0710204	0.00283187	0.0574992	0.147505	LandUse	0.147505	intergenic	ENSGALG00000043725, CDT1
5	chr12_945573	rs1058887802	0.0373567	0.0492621	0.0912183	0.0973916	-0.0724577	0.0550301	0.11922	LandUse	0.11922	ncRNA_intronic	ENSGALG00000052091
5	chr12_7046370	rs15643254	-0.0293066	0.0155021	-0.00557159	-0.00167723	-0.0646956	0.0146778	-0.147199	LandUse	0.147199	intronic	ENSGALG00000026154
5	chr13_3810328	rs313728495	-0.0319848	0.136254	-0.00105531	-0.149636	-0.113597	-0.0841812	-0.159492	LandUse	0.159492	ncRNA_intronic	ENSGALG00000051535
5	chr13_4151230	rs314470573	0.0290016	-0.00980462	0.0898147	-0.0449008	-0.0284892	0.052392	0.223084	LandUse	0.223084	intronic	RANBP17
5	chr13_11236988	na	0.0321495	-0.0538697	0.114562	0.127808	0.0307016	0.0876775	0.173452	LandUse	0.173452	intronic	ENSGALG00000044388
5	chr13_12707022	rs315075002	0.0327139	-0.136303	0.173561	0.0591697	-0.113163	0.194946	0.212394	LandUse	0.212394	intergenic	ENSGALG00000047972, MRPL22
5	chr13_13120444	rs315731538	-0.0301889	0.0755002	0.112263	-0.0557801	-0.0402033	-0.0811424	-0.126772	LandUse	0.126772	intronic	GRIA1
5	chr13_14184846	rs740927360	-0.0331085	0.155717	0.126181	0.209534	-0.157221	0.0420475	-0.298396	LandUse	0.298396	intergenic	SQSTM1, ENSGALG00000047847
5	chr13_14240084	rs14998607	-0.0340529	0.207267	0.0752623	0.0517592	-0.0868483	-0.106167	-0.218078	LandUse	0.218078	ncRNA_intronic	ENSGALG00000005929
5	chr13_14269190	rs317061443	-0.0297983	0.0590818	0.0586926	0.157017	-0.046387	-0.067715	-0.281509	LandUse	0.281509	intergenic	CANX, ENSGALG00000011450
5	chr13_14280336	na	-0.035027	0.163195	-0.0987147	-0.00495361	0.0436979	-0.103815	-0.236577	LandUse	0.236577	intergenic	ENSGALG00000011450, HNRNPH2
5	chr13_16402396	rs316639634	-0.0311148	0.0148314	-0.0623713	0.0691501	0.0426289	0.0113507	-0.233904	LandUse	0.233904	intronic	DDX46
5	chr14_2332210	rs313102468	-0.0311895	0.0524862	0.113879	-0.0118163	-0.0704091	-0.0340391	-0.140095	LandUse	0.140095	intergenic	ENSGALG00000052890, PDGFA
5	chr14_2342742	rs316994984	0.0315486	-0.0160841	-0.0980976	0.0122682	0.0325169	0.0210438	0.104835	LandUse	0.104835	intergenic	ENSGALG00000052890, PDGFA
5	chr14_2350993	rs316181123	0.0300213	-0.0246341	-0.0966123	0.0192922	0.0602444	0.0384814	0.111671	LandUse	0.111671	intergenic	ENSGALG00000052890, PDGFA
5	chr14_2836838	rs312419742	0.033038	-0.128235	0.0173577	0.0208978	0.103787	0.100077	0.247656	LandUse	0.247656	intergenic	ENSGALG00000051494, ENSGALG00000050285
5	chr14_2837904	rs15004587	0.0329019	-0.146798	-0.00104067	0.106447	0.104094	0.126694	0.199713	LandUse	0.199713	intergenic	ENSGALG00000051494, ENSGALG00000050285
5	chr14_3600661	rs732053181	0.0303475	0.00206333	-0.0192342	0.0623177	0.0287822	-0.0214711	0.0826299	LandUse	0.0826299	ncRNA_intronic	ENSGALG00000053873
5	chr14_7492399	rs15009392	0.0300027	-0.128932	0.204189	0.00886286	-0.131822	0.255746	0.283871	LandUse	0.283871	intergenic	ENSGALG00000053978, HS3ST4
5	chr14_7511637	rs737775898	-0.0291552	0.054103	0.0225817	0.0940751	-0.0325472	-0.108277	-0.258252	LandUse	0.258252	intronic	HS3ST4
5	chr14_8809726	rs735908765	0.0342381	0.012922	0.0493216	0.0180112	0.0345769	-0.0776745	0.192673	LandUse	0.192673	intergenic	ENSGALG00000048720, CLEC19A
5	chr14_8822322	rs740472522	0.0306122	-0.0872338	-0.0282309	0.0632655	0.0687793	-0.0117607	0.0998526	LandUse	0.0998526	upstream;downstream	CLEC19A
5	chr14_11431136	na	-0.0312885	0.0822525	-0.102862	-0.0751548	0.0814203	-0.13516	-0.156432	LandUse	0.156432	intronic	RBFOX1
5	chr15_7300384	rs740541906	0.0291268	-0.0789637	-0.0879766	-0.0766894	0.0839653	0.00933664	0.164349	LandUse	0.164349	intronic	GRK3
5	chr15_7784084	na	-0.0305261	0.0608236	-0.0325745	0.121739	0.00085394	-0.1123	-0.313875	LandUse	0.313875	intronic	MN1
5	chr15_7792584	na	-0.0297576	-0.0137635	-0.0637146	0.23744	0.00493685	0.0169436	-0.363401	LandUse	0.363401	intronic	MN1
5	chr15_11900079	rs735328105	-0.0288398	0.00693333	-0.0303842	0.0134977	-0.01699	0.00566691	-0.160688	LandUse	0.160688	intronic	MED13L
5	chr15_12140058	rs316631825	0.0293966	-0.0196688	0.0884964	-0.078257	-0.0519659	-0.0340256	0.193134	LandUse	0.193134	ncRNA_intronic	ENSGALG00000048057
5	chr15_12693258	rs734934772	-0.0321362	0.0485005	-0.04876	-0.0787884	0.0260376	-0.0649805	-0.122691	LandUse	0.122691	intergenic	TBX5, RBM19
5	chr15_12917518	rs733760733	0.0297575	0.0279829	0.0035137	-0.056041	0.00719624	0.00266619	0.175338	LandUse	0.175338	intronic	TPCN1
5	chr15_12928192	rs318030236	0.0293081	0.0477716	-0.00706785	-0.07353	0.00346567	-0.00967614	0.169115	LandUse	0.169115	intronic	TPCN1
5	chr15_12936741	rs733055958	0.0293081	0.0477716	-0.00706785	-0.07353	0.00346567	-0.00967614	0.169115	LandUse	0.169115	intergenic	TPCN1, NONE(dist=NONE)
5	chr16_2512892	na	0.0310367	-0.0940366	0.0997405	0.0751813	-0.00517431	0.0143478	0.116575	LandUse	0.116575	intronic	TRIM27.2
5	chr17_3188130	rs734119251	0.0305121	-0.0853911	0.0426604	0.0469691	0.00189681	0.0599475	0.151586	LandUse	0.151586	intergenic	ENSGALG00000050469, ENSGALG00000042524
5	chr17_5239548	rs317803266	0.030736	0.0387327	-0.0578875	-0.0768067	-0.0205881	-0.039322	0.109355	LandUse	0.109355	UTR3	DPM2
5	chr17_5252560	rs738844102	0.0289654	-0.0122732	0.00485082	0.0670953	0.0193368	0.0124217	0.102319	LandUse	0.102319	intronic	AK1
5	chr17_5256781	rs312392230	0.0295581	0.0480273	0.0614315	-0.110173	-0.0428086	-0.0982654	0.146459	LandUse	0.146459	intronic	ENG
5	chr17_5478600	rs312315252	0.0290138	-0.00512304	0.104245	-0.00285232	0.034998	0.00792489	0.215239	LandUse	0.215239	intronic	PTGES2
5	chr17_5481091	rs316707686	0.0298882	0.0244621	0.133471	0.0484393	-0.0387478	-0.0153677	0.1693	LandUse	0.1693	UTR3	PTGES2
5	chr17_6033798	rs313155162	0.0303513	0.0302338	0.000383866	-0.0309905	-0.0182561	0.0513386	0.141122	LandUse	0.141122	intronic	FNBP1
5	chr17_6442041	na	-0.0293085	-0.00313622	-0.0756268	0.00784212	-0.041009	0.0110009	-0.225148	LandUse	0.225148	intronic	ENSGALG00000003789
5	chr17_6882962	rs315275347	-0.0319294	0.0736423	-0.153454	-0.0398944	0.0499755	-0.0395065	-0.223529	LandUse	0.223529	upstream	BARHL1
5	chr17_6883537	rs314685962	-0.0341991	0.0072069	-0.18201	0.171198	0.0921379	0.0591425	-0.270309	LandUse	0.270309	intronic	BARHL1
5	chr17_6992254	rs736777507	-0.0297627	0.00853474	-0.0208977	0.199093	-0.0298975	0.0094136	-0.282942	LandUse	0.282942	intronic	ENSGALG00000040923
5	chr17_7030364	rs736528074	0.0291657	-0.0577632	0.0221374	-0.147789	-0.0029047	0.0387818	0.243472	LandUse	0.243472	intergenic	ENSGALG00000047988, ENSGALG00000003500
5	chr17_7056075	rs317834045	-0.0311152	0.0158479	-0.102065	0.204662	0.0852974	-0.0815477	-0.312228	LandUse	0.312228	intronic	GFI1B
5	chr17_7239853	rs316212125	0.0297781	-0.0562615	0.233483	-0.0144056	-0.0538432	0.0507606	0.296292	LandUse	0.296292	intronic	SLC2A6
5	chr17_7492899	rs734299554	0.0332478	0.0489298	0.0959389	0.0522222	-0.0545936	-0.0435333	0.113039	LandUse	0.113039	intergenic	BRD3, WDR5
5	chr18_2814635	rs315218296	0.0292336	0.0333382	0.0561597	-0.048844	0.0129118	-0.00109336	0.153867	LandUse	0.153867	intronic	HS3ST3A1
5	chr18_3046536	rs315725800	0.0299145	0.00891399	0.103208	-0.122772	-0.0101401	-0.00356962	0.280723	LandUse	0.280723	ncRNA_exonic	ENSGALG00000050557
5	chr18_4651287	rs13507607	0.0290053	0.01052	-0.0355874	-0.10374	0.0274054	-0.0578702	0.160739	LandUse	0.160739	intergenic	WBP2, UNC13D
5	chr19_1531166	rs431840755	-0.0290106	0.103362	0.108789	0.0514347	-0.105737	-0.0559585	-0.247436	LandUse	0.247436	intronic	AUTS2
5	chr20_1810619	rs317928468	0.0289837	0.034427	0.0117335	-0.161059	-0.0283529	-0.000534418	0.220055	LandUse	0.220055	intergenic	RALY, ENSGALG00000002083
5	chr20_7645872	rs317289216	0.033252	0.059885	0.0410958	0.0132411	-0.0491525	0.0258411	0.153872	LandUse	0.153872	intronic	CDH4
5	chr20_9539692	rs317464434	-0.0296723	0.0193863	0.0619756	0.169199	-0.0511546	-0.0425516	-0.226642	LandUse	0.226642	intronic	TPD52L2
5	chr21_4350665	rs312606049	-0.0334321	-0.00564807	-0.026859	-0.074792	0.0148219	-0.00728472	-0.076906	LandUse	0.076906	intronic	FBXO42
5	chr22_3883240	rs732479306	0.0314397	-0.0116848	0.049124	-0.0445165	-0.0359423	0.10625	0.130794	LandUse	0.130794	intronic	SLC4A5
5	chr23_2606572	rs732416244	-0.0300402	0.0488403	0.0238396	-0.031998	0.00573901	-0.0970332	-0.134068	LandUse	0.134068	intronic	RUNX3
5	chr23_3145719	na	-0.0305859	-0.0908271	-0.0639508	0.16267	0.0869532	0.0208	-0.180063	LandUse	0.180063	intergenic	PTPRU, C1orf232
5	chr23_4328069	rs317502424	-0.0300918	0.0556686	0.129805	0.206842	-0.0996348	0.0938032	-0.262244	LandUse	0.262244	intronic	AGO3
5	chr24_1343508	rs317428740	-0.0296084	0.051105	-0.0278594	-0.0227717	-0.00865834	-0.0863837	-0.223577	LandUse	0.223577	intergenic	ENSGALG00000052453, ENSGALG00000047362
5	chr24_4870323	rs738534900	-0.0304753	0.198836	-0.0460151	0.0334685	0.0217385	-0.212731	-0.257422	LandUse	0.257422	intergenic	CADM1, ENSGALG00000046726
5	chr25_2573564	na	0.0293696	-0.0466393	0.022657	0.0727493	0.0136856	0.075693	0.0869731	LandUse	0.0869731	synonymous	ENSGALG00000028622
5	chr26_1314013	rs315447575	0.0291018	-0.0594039	-0.0704903	-0.0589957	0.110459	-0.0583976	0.165596	LandUse	0.165596	intronic	AHCYL1
5	chr26_1601008	rs738452546	0.0361666	-0.0662803	-0.05277	0.0660029	0.146824	-0.0456568	0.156538	LandUse	0.156538	intronic	CDKN1A
5	chr26_2407897	rs736483735	-0.0366721	-0.0322487	-0.0746255	0.0559867	0.0068562	0.163128	-0.187594	LandUse	0.187594	intronic	ENSGALG00000000816
5	chr27_5188175	rs739852769	-0.0297021	0.0165478	0.175129	0.236002	-0.0942567	0.0171405	-0.24976	LandUse	0.24976	intronic	LIMD2
5	chr27_5191838	rs315555679	0.0295943	0.0516155	0.0273649	-0.0112037	0.0106416	-0.0530608	0.0925583	LandUse	0.0925583	intergenic	LIMD2, RNF113A
5	chr27_5649675	rs316729269	0.03593	0.0617464	-0.0744483	-0.129339	-0.0403775	-0.0335938	0.159418	LandUse	0.159418	intergenic	ENSGALG00000045023, KAT7
5	chr27_5830141	na	0.0290756	0.0370887	0.031151	-0.017196	0.0911194	-0.11981	0.180249	LandUse	0.180249	intergenic	ENSGALG00000050485, NGFR
5	chr27_5934428	rs315699542	-0.0288965	-0.0990771	0.0131605	0.158646	-0.0163058	0.0451007	-0.242858	LandUse	0.242858	intergenic	SOST, MEOX1
5	chr27_6875890	rs315080818	0.0314578	-0.0566168	0.0463885	0.0672705	-0.00106138	0.0632672	0.085401	LandUse	0.085401	intronic	LASP1
5	chr27_6943321	rs740327080	-0.029422	0.0114092	0.133464	0.139655	-0.0851389	0.0297782	-0.219767	LandUse	0.219767	intronic	FBXL20
5	chr28_2995215	rs317576570	-0.0294772	-0.00711909	0.0803652	0.0758797	0.0381373	-0.0732924	-0.190479	LandUse	0.190479	intronic	TMEM259
5	chr28_3316733	na	0.0303943	-0.0107382	0.0189722	0.0867116	0.0139315	-0.0420889	0.089901	LandUse	0.089901	upstream;downstream	gga-mir-1777
snps in high LD	chr4_20229807	rs16371500								LandUse		intergenic	ENSGALG00000049923, PLRG1
snps in high LD	chr4_20272514	rs316058191								LandUse		intronic	PLRG1
snps in high LD	chr5_32565399	rs741637760								LandUse		intergenic	ENSGALG00000052692, ENSGALG00000053993
snps in high LD	chr5_32612549	na								LandUse		upstream	ENSGALG00000053993
snps in high LD	chr1_70522567	rs314284245								minTemp		intronic	FBLN1
snps in high LD	chr1_103011700	rs316500861								minTemp		intergenic	ENSGALG00000046958, ENSGALG00000050918
snps in high LD	chr7_17753033	rs314331578								minTemp		intronic	ITGA6
snps in high LD	chr7_19216806	rs13780960								minTemp		intergenic	B3GALT1, ENSGALG00000053054
snps in high LD	chr1_127916527	rs736332306								precDQ		intergenic	ENSGALG00000052885, ENSGALG00000016628
snps in high LD	chr1_127949795	rs316739876								precDQ		intergenic	ENSGALG00000052885, ENSGALG00000016628
snps in high LD	chr2_13271732	na								precDQ		intronic	PARD3
snps in high LD	chr5_18829669	rs314210334								precDQ		intronic	ENSGALG00000047061
snps in high LD	chr7_16265703	rs1060045557								precDQ		intronic	HOXD3
snps in high LD	chr1_97496080	rs316054122								precSeasonality		intergenic	ENSGALG00000050832, ROBO1
snps in high LD	chr1_173056958	rs733981860								precSeasonality		intergenic	UFM1, ENSGALG00000049925
snps in high LD	chr2_95933810	rs317590040								precSeasonality		ncRNA_intronic	ENSGALG00000050654
snps in high LD	chr3_2933029	rs735028671								precSeasonality		intergenic	ENSGALG00000050343, PSME4
snps in high LD	chr8_2161602	rs312591528								precSeasonality		ncRNA_intronic	ENSGALG00000048514
snps in high LD	chr2_87190610	rs740649218								precWQ		ncRNA_intronic	ENSGALG00000041303
snps in high LD	chr2_134478950	rs317978616								precWQ		intergenic	ENSGALG00000051806, ENSGALG00000053771
snps in high LD	chr3_13020687	rs315756150								precWQ		intergenic	SPTLC3, ENSGALG00000050642
snps in high LD	chr3_49243036	na								precWQ		intergenic	ESR1, SYNE1
snps in high LD	chr1_19613618	rs734679464								SoilOrgC		intergenic	ENSGALG00000049901, IL17REL
snps in high LD	chr1_19670903	na								SoilOrgC		intergenic	ENSGALG00000049901, IL17REL
snps in high LD	chr1_19693813	na								SoilOrgC		intergenic	ENSGALG00000049901, IL17REL
snps in high LD	chr1_118492679	rs15396850								SoilOrgC		intergenic	ENSGALG00000054669, ENSGALG00000046848
snps in high LD	chr7_8160875	rs741087677								SoilOrgC		ncRNA_intronic	ENSGALG00000054460
snps in high LD	chr7_8179740	rs15838005								SoilOrgC		ncRNA_intronic	ENSGALG00000054460
snps in high LD	chr7_8215748	rs312268217								SoilOrgC		ncRNA_intronic	ENSGALG00000054460
snps in high LD	chr13_16934952	rs315256673								SoilOrgC		intergenic	C13H5orf15, FSTL4
